# Uncovering diversity and climatic drivers of leafhopper-parasitoid dynamics in Canada

**DOI:** 10.1101/2025.08.23.671950

**Authors:** Jordanne Jacques, Abraão Almeida Santos, Joshua Molligan, Florent Sylvestre, Nicolas Plante, Jose L. Fernandez-Triana, Joel H. Kits, Jean-François Landry, Joseph Moisan-De-Serres, Frédéric McCune, Valérie Fournier, Edel Pérez-Lopéz

**Affiliations:** Département de Phytologie, Faculté des sciences de l’agriculture et de l’alimentation, Université Laval, Québec City, Québec, G1V 0A6, Canada; Centre de Recherche et d’Innovation sur les Végétaux (CRIV), Université Laval, Québec City, Québec, G1V 0A6 Canada; Institute de Biologie Intégrative et des Systèmes (IBIS), Université Laval, Québec City, Québec, G1V 0A6, Canada; L’Institute EDS, Université Laval, Québec City, Québec, G1V 0A6, Canada; Canadian National Collection of Insects, Arachnids and Nematodes, Agriculture and Agri-Food Canada, Ottawa, ON, Canada; Laboratoire d’expertise et de diagnostic en phytoprotection, Ministère de l’Agriculture, des Pêcheries et de l’Alimentation du Québec, Québec City, Québec, G1P 3W8, Canada

**Keywords:** Biological control, *Gonatopus*, Insect migration, Genomics, Agroecosystem resilience

## Abstract

As climate change reshapes northern agroecosystems, leafhoppers (Hemiptera: Cicadellidae) are shifting their distributions, with implications for pest outbreaks and crop health. In Eastern Canada, we monitored strawberry farms from 2023 to 2024, collecting over 82,000 leafhoppers from 64 genera. Migratory species, *Empoasca fabae* and *Macrosteles quadrilineatus*, dominated captures, with sharp abundance increases above 16⍰°C and 14⍰°C, respectively, while local species declined under higher rainfall. A major finding was the first Canadian record of the corn pest *Dalbulus maidis*, a vector of multiple pathogens, likely introduced through long-distance dispersal. Insecticide applications generally failed to reduce leafhopper numbers, highlighting the limitations of current chemical control. Parasitism rates by *Gonatopus* wasps (Dryinidae), averaged ~3% but peaked in late summer at over 20%, primarily in *M. quadrilineatus*. Warmer temperatures and seasonal progression increased both parasitism probability and rates. Genomic analyses revealed at least three *Gonatopus* lineages, including the first complete mitochondrial genome for the genus from the New World, and confirmed multiple host species. We also recorded the first Canadian occurrence of *G. clavipes*. Our results demonstrate that parasitoids are active, climate-responsive, and capable of targeting dominant pest species. Together, these findings provide the first ecological and genomic baseline for leafhopper–parasitoid interactions in Canada. They point to the potential of conserving and enhancing native parasitoid populations as a foundation for climate-resilient, pesticide-free pest management strategies.

## Supplementary material for "Uncovering diversity and climatic drivers of leafhopper-parasitoid dynamics in Canada": Table S1 to S19

### Sheet: Table S1
Year	Region	Farm	Number of site sampled	Strawberry cultivars
2023	Capitale-Nationale	OP	2	Seascape, Sonata, Yambu
		FG	1	Seascape
	Chaudière-Appalaches	DSK	2	Albion, Jewel, Seascape
		PHD	2	Yambu, Seascape
		MV	1	Généreuse, Saint-Laurent
	Mauricie	FE	1	Jewel, Valley Sunset, Wendy
		FB	1	Seascape
	Centre-du-Québec	CCN	2	Clery, Jewel
	Montérégie	DAM	2	Seascape, Stella
		PI	2	Clery, Monaco
		FCM	2	Katte, Evelyn, Jewel
Year	Region	Farm	Number of site sampled	Strawberry cultivars
2024	Capitale-Nationale	OP	2	Cabot, Jive, Mira, Seascape, Sonata
		FG	1	Seascape
	Chaudière-Appalaches	DSK	2	Seascape, Albion
		PHD	2	Yambu
		MV	1	Généreuse, Wendy
	Mauricie	FE	1	Jewel, Valley Sunset
		FB	1	Albion, Jewel
	Montérégie	DAM	2	Seascape
		PI	2	Seascape, Albion, Florida Beauty, Malwina, Jewel, Clery, Audrey
		FCM	2	Katte, Evelyn, Jewel

### Sheet: Table S2
Species = Empoasca fabae
Candidate models		R2 (cond)	R2 (marg)	AIC weights	AICc weights	BIC weights	Performance score	Note
mod1	glmmTMB(abundance ~ ns(Day, df=2) + offset(log(NumTraps * duration)) + (1 | Farm) + (1 | Year), family = nbinom2)	0.798	0.381	1.79e-12	1.93e-12	1.03e-10	0.2544
mod2	glmmTMB(abundance ~ ns(Day, df=3) + offset(log(NumTraps * duration)) + (1 | Farm) + (1 | Year), family = nbinom2)	0.808	0.418	4.99e-09	5.19e-09	3.79e-08	0.2487
mod3	glmmTMB(abundance ~ ns(Day, df=4) + offset(log(NumTraps * duration)) + (1 | Farm) + (1 | Year), family = nbinom2)	0.843	0.502	1	1	1	0.8
Residuals test (mod3)	Test results
Dispersion	dispersion = 0.073334, p-value = 0.92
Zero-inflation	ratioObsSim = 1.0806, p-value = 0.744
Uniformity	Kolmogorov-Smirnov test = 0.049677, p-value = 0.2438
Spatial autocorrelation	DHARMa Moran's I test observed = 0.0054011, expected = -0.1000000, sd = 0.1476944, p-value = 0.4754
Temporal autocorrelation	Durbin-Watson test = 1.7191, p-value = 0.1776
Species = Local species
Candidate models		R2 (cond)	R2 (marg)	AIC weights	AICc weights	BIC weights	Performance score	Note
mod1	glmmTMB(abundance ~ ns(Day, df=2) + offset(log(NumTraps * duration)) + (1 | Farm) + (1 | Year), family = nbinom2)	0.4	0.054	7.1e-08	7.61e-08	2.74e-06	0.2	Residuals not uniform
mod2	glmmTMB(abundance ~ ns(Day, df=3) + offset(log(NumTraps * duration)) + (1 | Farm) + (1 | Year), family = nbinom2)	0.416	0.095	0.075	0.078	0.38	0.5406	Residuals not uniform
mod3	glmmTMB(abundance ~ ns(Day, df=4) + offset(log(NumTraps * duration)) + (1 | Farm) + (1 | Year), family = nbinom2)	0.427	0.104	0.925	0.922	0.62	0.7936	Residuals not uniform
mod3.1	glmmTMB(abundance ~ poly(Day, 3) + offset(log(NumTraps * duration)) + (1 | Farm) + (1 | Year), family = nbinom2)	0.414	0.094
Residuals test (mod3.1)	Test results
Dispersion	dispersion = 2.3708, p-value = 0.144
Zero-inflation	ratioObsSim = 0.76309, p-value = 0.600
Uniformity	Kolmogorov-Smirnov test = 0.063879, p-value = 0.06182
Spatial autocorrelation	DHARMa Moran's I test observed = -0.0087718, expected = -0.1000000, sd = 0.1506030, p-value = 0.5447
Temporal autocorrelation	Durbin-Watson test = 1.8472, p-value = 0.4665
Species = Macrosteles quadrilineatus
Candidate models		R2 (cond)	R2 (marg)	AIC weights	AICc weights	BIC weights	Performance score	Note
mod1	glmmTMB(abundance ~ ns(Day, df=2) + offset(log(NumTraps * duration)) + (1 | Farm) + (1 | Year), family = nbinom2)	0.745	0.577	5.12e-06	5.5e-06	0.000294	0.2093
mod2	glmmTMB(abundance ~ ns(Day, df=3) + offset(log(NumTraps * duration)) + (1 | Farm) + (1 | Year), family = nbinom2)	0.752	0.585	8.55e-06	8.89e-06	6.48e-05	0.2312
mod3	glmmTMB(abundance ~ ns(Day, df=4) + offset(log(NumTraps * duration)) + (1 | Farm) + (1 | Year), family = nbinom2)	0.803	0.655	1	1	1	0.8
Residuals test (mod3)	Test results
Dispersion	dispersion = 0.36586, p-value = 0.624
Zero-inflation	ratioObsSim = 1.119, p-value = 0.432
Uniformity	Kolmogorov-Smirnov test = 0.060693, p-value = 0.08733
Spatial autocorrelation	DHARMa Moran's I test observed = -0.089482, expected = -0.1000000, sd = 0.146718, p-value = 0.9428
Temporal autocorrelation	Durbin-Watson test = 2.2025, p-value = 0.3342

### Sheet: Table S3
Species = Empoasca fabae
Candidate models		AIC	BIC
mod1	glmmTMB(abundance ~ T2M_L0 + Prec_L0 + poly(Day, 2)+ offset(log(NumTraps * duration)) + ar1(DayF + 0 | Farm) + (1 | Year), family = nbinom2)	3066.43	3102.92
mod2	glmmTMB(abundance ~ T2M_L7 + Prec_L7 + poly(Day, 2)+ offset(log(NumTraps * duration)) + ar1(DayF + 0 | Farm) + (1 | Year), family = nbinom2)	3058.72	3095.21
mod3	glmmTMB(abundance ~ T2M_L15 + Prec_L15 + poly(Day, 2)+ offset(log(NumTraps * duration)) + ar1(DayF + 0 | Farm) + (1 | Year), family = nbinom2)	3038.83	3075.37
mod4	glmmTMB(abundance ~ T2M_L30 + Prec_L30 + poly(Day, 2)+ offset(log(NumTraps * duration)) + ar1(DayF + 0 | Farm) + (1 | Year), family = nbinom2)	2994.34	3030.83
Predictors	VIF (95% CI), status
Day	6.28 (5.31-7.48), moderate correlation
Precipitation	1.29 (1.17-1.48), low correlation
Temperature	6.28 (5.30-7.47), moderate correlation
Residuals test (mod4)	Test results
Dispersion	dispersion = 0.24299, p-value = 0.96
Zero-inflation	ratioObsSim = 1.1407, p-value = 0.308
Uniformity	Kolmogorov-Smirnov test = 0.053828, p-value = 0.1693
Spatial autocorrelation	DHARMa Moran's I test observed = -0.021441, expected = -0.1000000, sd = 0.146539, p-value = 0.5919
Temporal autocorrelation	Durbin-Watson test = 1.6112, p-value = 0.06179
Species = Local species
Candidate models		AIC	BIC
mod1	glmmTMB(abundance ~ T2M_L0 + Prec_L0 + poly(Day, 2)+ offset(log(NumTraps * duration)) + ar1(DayF + 0 | Farm) + (1 | Year), family = nbinom2)	3687.14	3723.63
mod2	glmmTMB(abundance ~ T2M_L7 + Prec_L7 + poly(Day, 2)+ offset(log(NumTraps * duration)) + ar1(DayF + 0 | Farm) + (1 | Year), family = nbinom2)	3679.18	3715.68
mod3	glmmTMB(abundance ~ T2M_L15 + Prec_L15 + poly(Day, 2)+ offset(log(NumTraps * duration)) + ar1(DayF + 0 | Farm) + (1 | Year), family = nbinom2)	3678.34	3174.83
mod4	glmmTMB(abundance ~ T2M_L30 + Prec_L30 + poly(Day, 2)+ offset(log(NumTraps * duration)) + ar1(DayF + 0 | Farm) + (1 | Year), family = nbinom2)	3677.69	3174.18
Predictors	VIF (95% CI), status
Day	4.95 (4.20-5.87), low correlation
Precipitation	1.14 (1.06-1.33), low correlation
Temperature	6.28 (5.30-7.47), moderate correlation
Residuals test (mod4)	Test results
Dispersion	dispersion = 2.3266, p-value = 0.152
Zero-inflation	ratioObsSim = 1.0935, p-value = 0.76
Uniformity	Kolmogorov-Smirnov test = 0.037026, p-value = 0.6033
Spatial autocorrelation	DHARMa Moran's I test observed = -0.012235, expected = -0.1000000, sd = 0.150167, p-value = 0.5589
Temporal autocorrelation	Durbin-Watson test = 2.0275, p-value = 0.8957
Species = Macrosteles quadrilineatus
Candidate models		AIC	BIC
mod1	glmmTMB(abundance ~ T2M_L0 + Prec_L0 + poly(Day, 2)+ offset(log(NumTraps * duration)) + ar1(DayF + 0 | Farm) + (1 | Year), family = nbinom2)	3768.99	3805.45
mod2	glmmTMB(abundance ~ T2M_L7 + Prec_L7 + poly(Day, 2)+ offset(log(NumTraps * duration)) + ar1(DayF + 0 | Farm) + (1 | Year), family = nbinom2)	3768.65	3805.12
mod3	glmmTMB(abundance ~ T2M_L15 + Prec_L15 + poly(Day, 2)+ offset(log(NumTraps * duration)) + ar1(DayF + 0 | Farm) + (1 | Year), family = nbinom2)	3742.25	3778.72
mod4	glmmTMB(abundance ~ T2M_L30 + Prec_L30 + poly(Day, 2)+ offset(log(NumTraps * duration)) + ar1(DayF + 0 | Farm) + (1 | Year), family = nbinom2)	3718.73	3755.2
Predictors	VIF (95% CI), status
Day	4.44 (3.78-5.26), low correlation
Precipitation	1.18 (1.09-1.37), low correlation
Temperature	4.60 (3.91-5.45), low correlation
Residuals test (mod4)	Test results
Dispersion	dispersion = 0.15912, p-value = 0.200
Zero-inflation	ratioObsSim = 1.1156, p-value = 0.384
Uniformity	Kolmogorov-Smirnov test = 0.044716, p-value = 0.3633
Spatial autocorrelation	DHARMa Moran's I test observed = 0.030714, expected = -0.1000000, sd = 0.150038, p-value = 0.3836
Temporal autocorrelation	Durbin-Watson test = 2.3056, p-value = 0.1436

### Sheet: Table S4
Active ingredient	Empoasca_before	Empoasca_after	Macrosteles_before	Macrosteles_after	Local_before	Local_after				Active ingredient	Species group	P-value	Wilcox rank paired test
Abamectin	0.14	0.57	3.57	6.29	1.71	4.71				Abamectin	Empoasca fabae	0.9057	21
Abamectin	0.07	0.07	3.29	5	2.29	1.71				Acetamiprid	Empoasca fabae	0.0313	27
Abamectin	0	1.71	0	0.14	0.29	0.14				Acetamiprid + Novaluron	Empoasca fabae	0.5839	3
Abamectin	3.5	1.86	0.17	0	1	1.43				Cyantraniliprole	Empoasca fabae	0.375	8
Abamectin	7.4	2.67	1.2	2.17	2.4	0.67				Cyclaniliprole	Empoasca fabae	0.8438	20
Abamectin	5.38	10.23	1.13	1.08	2	0.38				Cypermethrin	Empoasca fabae	1	22
Abamectin	0.57	0.29	0	0.71	0	0.14				Spinetoram	Empoasca fabae	0.5047	30
Abamectin	5.14	9.5	0.71	0.83	0.57	1.5				Spinosad	Empoasca fabae	0.1563	23
Abamectin	18.43	5.3	6.43	3.1	1.14	0.5				Spiromesifen	Empoasca fabae	0.7874	6
Abamectin	0.43	0.71	0	0	0.43	0.71				Abamectin	Macrosteles quadrilineatus	0.3433	14
Acetamiprid	5.17	0.75	6.67	3	1.33	0.88				Acetamiprid	Macrosteles quadrilineatus	0.0781	25
Acetamiprid	9.5	9.57	0.83	1.29	1.5	0.14				Acetamiprid + Novaluron	Macrosteles quadrilineatus	0.7893	2
Acetamiprid	4.13	2.29	0.13	0	1.25	0.29				Cyantraniliprole	Macrosteles quadrilineatus	0.625	7
Acetamiprid	5.71	3.86	1.86	0.14	2.14	0.71				Cyclaniliprole	Macrosteles quadrilineatus	0.7874	6
Acetamiprid	10.86	3.71	0.14	0	0.86	0.14				Cypermethrin	Macrosteles quadrilineatus	0.4069	15
Acetamiprid	0.86	0.36	5.86	1	0.71	0.71				Spinetoram	Macrosteles quadrilineatus	0.4231	23.5
Acetamiprid	1.14	0.14	2.43	0	0.43	0				Spinosad	Macrosteles quadrilineatus	0.1094	24
Acetamiprid + Novaluron	0.1	0.14	1.1	2.86	0.43	0.71				Spiromesifen	Macrosteles quadrilineatus	0.2188	4
Acetamiprid + Novaluron	0.14	0	0	0	0.57	0.29				Abamectin	Local species	0.8784	29.5
Acetamiprid + Novaluron	1.14	2	2	1.71	0.29	1.14				Acetamiprid	Local species	0.036	21
Acetamiprid + Novaluron	0	0	0	0	2	0.29				Acetamiprid + Novaluron	Local species	0.8125	6
Acetamiprid + Novaluron	0.25	0.33	0.25	0.33	0.38	0.67				Cyantraniliprole	Local species	0.125	10
Cyantraniliprole	0.43	0.07	0.71	1.29	0.43	0.29				Cyclaniliprole	Local species	0.9453	17
Cyantraniliprole	29	8.57	8	4.71	2.17	0.29				Cypermethrin	Local species	0.1696	57
Cyantraniliprole	0.33	0.29	0.33	0	0.67	0.14				Spinetoram	Local species	0.9687	38
Cyantraniliprole	0	0.07	0.57	0	1.29	0.4				Spinosad	Local species	0.2041	22
Cyclaniliprole	0.1	0.14	1.1	2.86	0.43	0.71				Spiromesifen	Local species	0.1563	18
Cyclaniliprole	4.9	1.8	0.6	0.8	0.7	1
Cyclaniliprole	0.17	0.14	0.33	1	0.67	1.29
Cyclaniliprole	0	0.43	1.29	1.29	0.57	0.14
Cyclaniliprole	0.29	0.43	0.71	0.71	0.14	0.43
Cyclaniliprole	1.43	1.14	2.71	2	0.43	0.29
Cyclaniliprole	2	0.86	1.71	1.29	1.14	1
Cyclaniliprole	0.14	1	0.57	0.57	0.71	0
Cypermethrin	0	0	0	0	7.4	5.71
Cypermethrin	0	0.57	0	0.14	7.86	1.29
Cypermethrin	0.57	1	0.14	21.43	1.29	1
Cypermethrin	1	5.17	21.43	4.5	1	2.17
Cypermethrin	0	0.14	0	0	0.25	0.43
Cypermethrin	0.07	0.07	3.29	5	2.29	1.71
Cypermethrin	0.43	0	0	0	3.29	0.29
Cypermethrin	8.57	2.6	1.29	2	1.14	0.6
Cypermethrin	0.29	0	0.29	2.14	0.14	0.57
Cypermethrin	0	0	0.43	1.29	0.14	0.57
Cypermethrin	0.86	0.36	5.86	1	0.71	0.71
Cypermethrin	0	0	0	0	2	0.29
Cypermethrin	0.25	0.33	0.25	0.33	0.38	0.67
Flonicamid	2.14	1	2.29	1.43	0.29	0.43
Flonicamid	8.57	5.71	4.71	2	0.29	1.14
Flupyradifurone	0.43	0.43	1.29	2.43	0.14	1
Flupyradifurone	0.36	1.14	1	2.43	0.71	0.43
Malathion	0.13	1.4	17.56	47	0.63	1.2
Malathion	1.29	5.67	7.86	15.33	0.86	3.17
Spinetoram	0.1	0.14	1.1	2.86	0.43	0.71
Spinetoram	0.1	0.14	1.1	2.86	0.43	0.71
Spinetoram	3.71	4.9	0	0.6	0.14	0.7
Spinetoram	1	0.25	0.14	0.13	0	0.5
Spinetoram	0.29	0.43	0.71	0.71	0.14	0.43
Spinetoram	0.07	1.43	1.29	2.71	0.29	0.43
Spinetoram	0.71	0.2	2.57	1.6	0.57	0.13
Spinetoram	8.4	29	5.8	8	4	2.17
Spinetoram	0.29	0	0	0.57	0.14	1.29
Spinetoram	0	0.07	0.57	0	1.29	0.4
Spinetoram	17	6	39	1.13	17.71	1.13
Spinetoram	1	1.6	0.57	0.47	0	0.4
Spinosad	0.57	1.43	6.29	3.86	4.71	2.57
Spinosad	1	0.71	0.5	0.43	0.5	0.71
Spinosad	0.86	0.71	1.29	2.57	1	0.57
Spinosad	0.2	0.13	1.6	0	0.13	0.4
Spinosad	5.71	0.25	2	0.25	1.14	0.38
Spinosad	6	0.67	1.13	1	1.13	0.5
Spinosad	0.67	0.14	1	0.57	0.5	0.71
Spiromesifen	0	0.14	1.57	2	1.29	1
Spiromesifen	0.07	0.07	3.29	5	2.29	1.71
Spiromesifen	0	1.71	0	0.14	0.29	0.14
Spiromesifen	3.5	1.86	0.17	0	1	1.43
Spiromesifen	7.4	2.67	1.2	2.17	2.4	0.67
Spiromesifen	5.38	10.23	1.13	1.08	2	0.38

### Sheet: Table S5
Parasistim occurrence and weather conditions
Candidate models		R2 (cond)	R2 (marg)	AIC weights	AICc weights	BIC weights	Performance score	Note
mod1	glmmTMB(Parasitism event ~ Day + T2M_L0 + Prec_L0 + offset(log(NumTraps * duration)) + (1| Farm) + (1 | Year), family = binomial)	0.348	0.207	0.018	0.018	0.018	0.3432
mod2	glmmTMB(Parasitism event ~ Day + T2M_L7 + Prec_L7 + offset(log(NumTraps * duration)) + (1| Farm) + (1 | Year), family = binomial)	0.321	0.228	0.006	0.006	0.006	0.191
mod3	glmmTMB(Parasitism event ~ Day + T2M_L15 + Prec_L15 + offset(log(NumTraps * duration)) + (1| Farm) + (1 | Year), family = binomial)	0.317	0.228	0.156	0.156	0.156	0.3295
mod4	glmmTMB(Parasitism event ~ Day + T2M_L30 + Prec_L30 + offset(log(NumTraps * duration)) + (1| Farm) + (1 | Year), family = binomial)	0.325	0.248	0.82	0.82	0.82	0.7315
Predictors	VIF (95% CI), status
Day	1.04 (1.00-1.44), low correlation
Precipitation	1.95 (1.71-2.26), low correlation
Temperature	1.95 (1.71-2.26), low correlation
Residuals test (mod4)	Test results
Dispersion	dispersion = 1.0368, p-value = 0.456
Zero-inflation	ratioObsSim = 0.99247, p-value = 0.984
Uniformity	Kolmogorov-Smirnov test = 0.02656, p-value = 0.9246
Spatial autocorrelation	DHARMa Moran's I test observed = -0.087851, expected = -0.1000000, sd = 0.144934, p-value = 0.9332
Temporal autocorrelation	Durbin-Watson test = 2.0221, p-value = 0.9162
Parasistim rates across months
Candidate models		R2 (cond)	R2 (marg)	AIC weights	AICc weights	BIC weights	Performance score
mod1	glmmTMB(Prate ~ ns(Month, df=2) + offset(log(NumTraps * Duration)) + (1 | Farm) + (1 | Year), ziformula = ~ 1, weights = Totalab,family = betabinomial)	0.064	0.054	0.000104	0.000113	0.006	0.2913
mod2	glmmTMB(Prate ~ ns(Month, df=3) + offset(log(NumTraps * Duration)) + (1 | Farm) + (1 | Year), ziformula = ~ 1, weights = Totalab,family = betabinomial)	0.047	0.037	0.001	0.001	0.008	0.2239
mod3	glmmTMB(Prate ~ ns(Month, df=4) + offset(log(NumTraps * Duration)) + (1 | Farm) + (1 | Year), ziformula = ~ 1, weights = Totalab,family = betabinomial)	0.144	0.134	0.999	0.999	0.986	0.7778
Residuals test (mod3)	Test results
Dispersion	dispersion = 1.4075, p-value = 0.352
Zero-inflation	ratioObsSim = 0.99851, p-value = 1.0
Uniformity	Kolmogorov-Smirnov test = 0.03533, p-value = 0.6738
Spatial autocorrelation	DHARMa Moran's I test observed = -0.090866, expected = -0.1000000, sd = 0.150466, p-value = 0.2046
Temporal autocorrelation	Durbin-Watson test = 1.868, p-value = 0.5318

### Sheet: Table S6
	Region	Farm	Site	Specimen identification	Collection method	Collection date/period	Sex
	Montérégie	FCM	FCM2	Specimen 5	Vacuum insect aspirator	2024-07-29	F
	Montérégie	FCM	FCM2	Specimen 2	Vacuum insect aspirator	2024-08-07	F
	Montérégie	FCM	FCM2	Specimen 4	Vacuum insect aspirator	2024-08-07	F
	Montérégie	PI	PI2	Specimen 11	Yellow sticky trap	2024-08-27/2024-09-04	F
	Capitale-Nationale	OP	OP2	Specimen 10	Vacuum insect aspirator	2024-09-03	F
	Montérégie	FCM	FCM2	Specimen 3	Vacuum insect aspirator	2024-09-04	F
	Montérégie	FCM	FCM2	Specimen 1	Vacuum insect aspirator	2024-09-04	F
	Montérégie	FCM	FCM2	Specimen 7	Vacuum insect aspirator	2024-09-18	F
	Montérégie	FCM	FCM2	Specimen 8	Vacuum insect aspirator	2024-09-18	F
	Montérégie	FCM	FCM2	Specimen 6	Vacuum insect aspirator	2024-09-25	F
	Montérégie	FCM	FCM2	Specimen 9	Vacuum insect aspirator	2024-09-25	F

### Sheet: Table S7
	Sample	Region	Farm	Site	Period of capture		Number of individuals	Total of individuals
	1	Centre-du-Québec	CCN	CCN1	2023-07-12	2023-07-19	0.5	10
					2023-08-09	2023-08-23	1
					2023-09-12	2023-09-19	2
					2023-10-03	2023-10-31	1
				CCN2	2023-08-09	2023-08-23	2
					2023-09-05	2023-09-12	1
					2023-09-12	2023-09-19	1
					2023-10-03	2023-10-31	1
	2	Montérégie	DAM	DAM1	2023-08-02	2023-08-23	2	10
					2023-09-12	2023-09-19	1
					2023-09-19	2023-10-03	1
				DAM2	2023-07-05	2023-07-19	1
					2023-08-02	2023-08-09	1
					2023-09-12	2023-09-19	2
					2023-09-19	2023-10-03	2
	3	Montérégie	FCM	FCM1	2023-07-26	2023-08-02	1	10
					2023-08-23	2023-08-31	1
					2023-09-19	2023-10-03	2
					2023-10-03	2023-10-31	1
				FCM2	2023-07-19	2023-07-26	1
					2023-08-09	2023-08-23	2
					2023-09-12	2023-09-19	1
					2023-10-03	2023-10-31	1

### Sheet: Table S8
Species	NCBI entry	Country
Gonatopus yasumatsui	PP738850	China
Gonatopus viet	PP738821	China
Gonatopus nearcticus	PP738805	China
Gonatopus validus	PP600749	China
Gonatopus ashmeadi	MF905225	Canada
Gonatopus clavipes	MZ628882	Finland
Gonatopus distinguendus	MZ628779	Finland
Gonatopus striatu	MZ628513	Finland
Gonatopus horvathi	MZ628452	Finland
Gonatopus helleni	MZ627964	Finland
Gonatopus distinctus	MZ627864	Finland
Gonatopus bicolor	MZ627284	Finland
Gonatopus solidus	MZ625137	Finland
Gonatopus perkinsi	MW983030	USA
Gonatopus testaceus	MW981730	USA
Gonatopus alpinus	JN306858	New-Zealand
Gonatopus zealandicus	JN306857	New-Zealand
Polistes dominula	MG377583	NA

### Sheet: Table S9
		Genera	Total 2023	Total 2024	Total 2023 - 2024
		Agallia	1	6	7
		Agalliopsis	15	4	19
		Alebra	1		1
		Amblysellus		9	9
		Anoscopus	6	3	9
		Aphrodes	3	2	5
		Arthaldeus	28	20	48
		Balcanocerus	1		1
		Balclutha	7	30	37
		Ceratagallia		1	1
		Chlorotettix		2	2
		Cicadula	1	2	3
		Colladonus	19	15	34
		Cosmotettix		1	1
		Cuerna	5	11	16
		Dalbulus		20	20
		Davisonia	1	1	2
		Deltocephalus	1	3	4
		Dikraneura	9	13	22
		Diplocolenus	23	15	38
		Doratura		1	1
		Draeculacephala	755	320	1075
		Edwardsiana	1	2	3
		Elymana	2	14	16
		Empoa	9	8	17
		Empoasca	2646	16989	19635
		Endria	123	401	524
		Erasmoneura	7	2	9
		Eratoneura	73	48	121
		Errastunus	110	75	185
		Erythridula	175	192	367
		Erythroneura	81	44	125
		Eupteryx	336	313	649
		Forcipata	300	292	592
		Graminella	1216	7834	9050
		Graphocephala	72	41	113
		Grypotes	1	1	2
		Gyponana	25	11	36
		Hebata	559	645	1204
		Helochara	57	64	121
		Idiocerus	27	30	57
		Idiodonus	1	1	2
		Inconnu	159	275	434
		Japananus		1	1
		Jikradia	19	32	51
		Kyboasca	12	8	20
		Kybos	2	15	17
		Limotettix	16	20	36
		Macropsis	1	16	17
		Macrosteles	20708	20302	41010
		Neokolla	161	186	347
		Norvellina	4	1	5
		Oncopsis	3	8	11
		Osbornellus	37	46	83
		Ossiannilssonola	2	3	5
		Paramesus	1		1
		Paraphlepsius	1436	2779	4215
		Penthimia		3	3
		Polyamia	1	6	7
		Ponana	3	1	4
		Psammotettix	1		1
		Ribautiana	34	9	43
		Scaphoideus	56	73	129
		Scaphytopius	468	304	772
		Streptanus	18	28	46
		Tylozygus		1	1
		Typhlocyba	25	20	45
		Xestocephalus	353	238	591
		Zonocyba	29	23	52
		Total	30246	51884	82130

### Sheet: Table S10
	Region	Farm	Site	Period of capture		Number of specimens captured	Sex
	Montérégie	FCM	FCM2	2024-09-04	2024-09-11	3	1M 2F
	Montérégie	DAM	DAM2	2024-09-04	2024-09-11	1	F
	Montérégie	DAM	DAM1	2024-09-04	2024-09-11	1	F
	Montérégie	FCM	FCM2	2024-09-25	2024-10-09	1	M
	Montérégie	FCM	FCM1	2024-09-11	2024-09-18	3	F
	Chaudière-Appalaches	MV	MV	2024-09-11	2024-09-18	1	F
	Montérégie	FCM	FCM2	2024-09-11	2024-09-18	1	F
	Mauricie	FE	FE	2024-09-17	2024-09-24	1	F
	Mauricie	FE	FE	2024-10-07	2024-10-24	2	F
	Montérégie	FCM	FCM1	2024-10-09	2024-10-28	1	M
	Montérégie	PI	PI1	2024-10-09	2024-10-28	1	F
	Montérégie	PI	PI2	2024-10-09	2024-10-28	1	F
	Montérégie	DAM	DAM2	2024-10-09	2024-10-28	1	F
	Montérégie	FCM	FCM2	2024-10-09	2024-10-28	2	F
	Total					20

### Sheet: Table S11
Coverage_based results									Asymptotic and observed
Year	coverage_based.SC	coverage_based.m	coverage_based.Method	coverage_based.Order.q	coverage_based.qD	coverage_based.qD.LCL	coverage_based.qD.UCL		Assemblage	Diversity	Observed	Estimator	s.e.	LCL	UCL
2021	0.409239	1	Rarefaction	0	1	0.995514	1.00449		2021	Species richness	52	57.9997	7.65896	52	73.011
2021	0.993478	1314	Rarefaction	0	30.2637	28.8977	31.6297		2021	Shannon diversity	3.56086	3.56537	0.0364812	3.49387	3.63687
2021	0.996808	2628	Rarefaction	0	36.1452	34.3268	37.9637		2021	Simpson diversity	2.44341	2.44356	0.0127123	2.41865	2.46848
2021	0.997926	3942	Rarefaction	0	39.5096	37.4148	41.6043		2022	Species richness	51	55.1663	5.5356	51	66.0158
2021	0.998499	5256	Rarefaction	0	41.8236	39.4967	44.1505		2022	Shannon diversity	5.37917	5.39431	0.0851567	5.22741	5.56122
2021	0.998847	6570	Rarefaction	0	43.5504	41.0118	46.089		2022	Simpson diversity	3.18357	3.18425	0.0325026	3.12055	3.24796
2021	0.999077	7884	Rarefaction	0	44.9045	42.174	47.635		2023	Species richness	59	87.1657	28.8478	59	143.706
2021	0.999238	9198	Rarefaction	0	46.0051	43.0948	48.9155		2023	Shannon diversity	3.97838	3.98419	0.0375599	3.91057	4.0578
2021	0.999356	10512	Rarefaction	0	46.9251	43.8335	50.0167		2023	Simpson diversity	2.04423	2.0443	0.0136547	2.01754	2.07107
2021	0.999444	11826	Rarefaction	0	47.7115	44.4205	51.0025		2024	Species richness	64	73.9998	15.9418	64	105.245
2021	0.999511	13140	Rarefaction	0	48.3963	44.8704	51.9221		2024	Shannon diversity	4.83044	4.83407	0.0255326	4.78403	4.88411
2021	0.999565	14454	Rarefaction	0	49.0019	45.1943	52.8094		2024	Simpson diversity	3.45457	3.45473	0.0127464	3.42975	3.47971
2021	0.999608	15768	Rarefaction	0	49.5447	45.4111	53.6782
2021	0.999642	17082	Rarefaction	0	50.0369	45.446	54.6277
2021	0.999671	18396	Rarefaction	0	50.4878	45.4006	55.5749
2021	0.999694	19710	Rarefaction	0	50.9046	45.3489	56.4603
2021	0.999714	21024	Rarefaction	0	51.2928	45.2853	57.3003
2021	0.999731	22338	Rarefaction	0	51.6568	45.2154	58.0982
2021	0.999746	23652	Rarefaction	0	51.9997	45.1525	58.8469
2021	0.999746	23653	Observed	0	52	45.1525	58.8475
2021	0.999746	23654	Extrapolation	0	52.0003	45.1525	58.848
2021	0.999759	24898	Extrapolation	0	52.3076	45.0906	59.5247
2021	0.999772	26143	Extrapolation	0	52.5995	45.0191	60.1799
2021	0.999783	27388	Extrapolation	0	52.8764	44.9429	60.8099
2021	0.999795	28633	Extrapolation	0	53.1391	44.8673	61.4109
2021	0.999805	29878	Extrapolation	0	53.3883	44.787	61.9896
2021	0.999815	31123	Extrapolation	0	53.6248	44.7028	62.5468
2021	0.999825	32367	Extrapolation	0	53.849	44.6164	63.0815
2021	0.999834	33612	Extrapolation	0	54.0618	44.5291	63.5945
2021	0.999842	34857	Extrapolation	0	54.2637	44.4421	64.0853
2021	0.99985	36102	Extrapolation	0	54.4553	44.3562	64.5543
2021	0.999858	37347	Extrapolation	0	54.637	44.2722	65.0019
2021	0.999865	38592	Extrapolation	0	54.8095	44.1904	65.4285
2021	0.999872	39836	Extrapolation	0	54.9729	44.1116	65.8342
2021	0.999879	41081	Extrapolation	0	55.1281	44.0355	66.2207
2021	0.999885	42326	Extrapolation	0	55.2754	43.9617	66.5891
2021	0.999891	43571	Extrapolation	0	55.4151	43.8901	66.94
2021	0.999896	44816	Extrapolation	0	55.5476	43.8209	67.2743
2021	0.999902	46061	Extrapolation	0	55.6733	43.7541	67.5925
2021	0.999907	47306	Extrapolation	0	55.7926	43.6899	67.8954
2021	0.409239	1	Rarefaction	1	1	0.996151	1.00385
2021	0.993478	1314	Rarefaction	1	3.50196	3.43881	3.56511
2021	0.996808	2628	Rarefaction	1	3.5304	3.46652	3.59428
2021	0.997926	3942	Rarefaction	1	3.54099	3.47692	3.60506
2021	0.998499	5256	Rarefaction	1	3.5466	3.48246	3.61074
2021	0.998847	6570	Rarefaction	1	3.55009	3.48591	3.61426
2021	0.999077	7884	Rarefaction	1	3.55247	3.48828	3.61667
2021	0.999238	9198	Rarefaction	1	3.55421	3.49001	3.61841
2021	0.999356	10512	Rarefaction	1	3.55553	3.49133	3.61972
2021	0.999444	11826	Rarefaction	1	3.55657	3.49239	3.62075
2021	0.999511	13140	Rarefaction	1	3.55741	3.49324	3.62157
2021	0.999565	14454	Rarefaction	1	3.5581	3.49396	3.62224
2021	0.999608	15768	Rarefaction	1	3.55868	3.49456	3.6228
2021	0.999642	17082	Rarefaction	1	3.55918	3.49508	3.62327
2021	0.999671	18396	Rarefaction	1	3.5596	3.49553	3.62368
2021	0.999694	19710	Rarefaction	1	3.55998	3.49592	3.62403
2021	0.999714	21024	Rarefaction	1	3.5603	3.49627	3.62434
2021	0.999731	22338	Rarefaction	1	3.5606	3.49658	3.62461
2021	0.999746	23652	Rarefaction	1	3.56086	3.49687	3.62484
2021	0.999746	23653	Observed	1	3.56086	3.49687	3.62484
2021	0.999746	23654	Extrapolation	1	3.56086	3.49687	3.62484
2021	0.999759	24898	Extrapolation	1	3.56108	3.49712	3.62504
2021	0.999772	26143	Extrapolation	1	3.5613	3.49736	3.62524
2021	0.999783	27388	Extrapolation	1	3.5615	3.49759	3.62542
2021	0.999795	28633	Extrapolation	1	3.5617	3.49782	3.62558
2021	0.999805	29878	Extrapolation	1	3.56188	3.49803	3.62574
2021	0.999815	31123	Extrapolation	1	3.56206	3.49823	3.62589
2021	0.999825	32367	Extrapolation	1	3.56223	3.49842	3.62604
2021	0.999834	33612	Extrapolation	1	3.56239	3.49859	3.62618
2021	0.999842	34857	Extrapolation	1	3.56254	3.49876	3.62632
2021	0.99985	36102	Extrapolation	1	3.56268	3.49891	3.62645
2021	0.999858	37347	Extrapolation	1	3.56281	3.49905	3.62658
2021	0.999865	38592	Extrapolation	1	3.56294	3.49919	3.6267
2021	0.999872	39836	Extrapolation	1	3.56307	3.49932	3.62681
2021	0.999879	41081	Extrapolation	1	3.56318	3.49944	3.62693
2021	0.999885	42326	Extrapolation	1	3.56329	3.49955	3.62703
2021	0.999891	43571	Extrapolation	1	3.5634	3.49965	3.62714
2021	0.999896	44816	Extrapolation	1	3.5635	3.49975	3.62724
2021	0.999902	46061	Extrapolation	1	3.56359	3.49985	3.62733
2021	0.999907	47306	Extrapolation	1	3.56368	3.49993	3.62743
2021	0.409239	1	Rarefaction	2	1	0.996807	1.00319
2021	0.993478	1314	Rarefaction	2	2.44088	2.41852	2.46324
2021	0.996808	2628	Rarefaction	2	2.44222	2.41984	2.4646
2021	0.997926	3942	Rarefaction	2	2.44267	2.42028	2.46506
2021	0.998499	5256	Rarefaction	2	2.44289	2.4205	2.46528
2021	0.998847	6570	Rarefaction	2	2.44303	2.42063	2.46542
2021	0.999077	7884	Rarefaction	2	2.44312	2.42072	2.46551
2021	0.999238	9198	Rarefaction	2	2.44318	2.42079	2.46557
2021	0.999356	10512	Rarefaction	2	2.44323	2.42083	2.46562
2021	0.999444	11826	Rarefaction	2	2.44326	2.42087	2.46566
2021	0.999511	13140	Rarefaction	2	2.44329	2.4209	2.46569
2021	0.999565	14454	Rarefaction	2	2.44332	2.42093	2.46571
2021	0.999608	15768	Rarefaction	2	2.44334	2.42095	2.46573
2021	0.999642	17082	Rarefaction	2	2.44336	2.42097	2.46575
2021	0.999671	18396	Rarefaction	2	2.44337	2.42098	2.46576
2021	0.999694	19710	Rarefaction	2	2.44338	2.421	2.46577
2021	0.999714	21024	Rarefaction	2	2.44339	2.42101	2.46578
2021	0.999731	22338	Rarefaction	2	2.4434	2.42102	2.46579
2021	0.999746	23652	Rarefaction	2	2.44341	2.42103	2.4658
2021	0.999746	23653	Observed	2	2.44341	2.42103	2.4658
2021	0.999746	23654	Extrapolation	2	2.44341	2.42103	2.4658
2021	0.999759	24898	Extrapolation	2	2.44342	2.42103	2.46581
2021	0.999772	26143	Extrapolation	2	2.44343	2.42104	2.46581
2021	0.999783	27388	Extrapolation	2	2.44343	2.42105	2.46582
2021	0.999795	28633	Extrapolation	2	2.44344	2.42105	2.46582
2021	0.999805	29878	Extrapolation	2	2.44344	2.42106	2.46583
2021	0.999815	31123	Extrapolation	2	2.44345	2.42107	2.46583
2021	0.999825	32367	Extrapolation	2	2.44345	2.42107	2.46584
2021	0.999834	33612	Extrapolation	2	2.44346	2.42107	2.46584
2021	0.999842	34857	Extrapolation	2	2.44346	2.42108	2.46584
2021	0.99985	36102	Extrapolation	2	2.44346	2.42108	2.46585
2021	0.999858	37347	Extrapolation	2	2.44347	2.42108	2.46585
2021	0.999865	38592	Extrapolation	2	2.44347	2.42109	2.46585
2021	0.999872	39836	Extrapolation	2	2.44347	2.42109	2.46586
2021	0.999879	41081	Extrapolation	2	2.44348	2.42109	2.46586
2021	0.999885	42326	Extrapolation	2	2.44348	2.4211	2.46586
2021	0.999891	43571	Extrapolation	2	2.44348	2.4211	2.46587
2021	0.999896	44816	Extrapolation	2	2.44348	2.4211	2.46587
2021	0.999902	46061	Extrapolation	2	2.44349	2.4211	2.46587
2021	0.999907	47306	Extrapolation	2	2.44349	2.4211	2.46587
2022	0.314045	1	Rarefaction	0	1	0.992978	1.00702
2022	0.984004	564	Rarefaction	0	27.5136	26.0179	29.0093
2022	0.991866	1127	Rarefaction	0	33.8163	31.81	35.8225
2022	0.994559	1690	Rarefaction	0	37.5429	35.2271	39.8588
2022	0.995987	2253	Rarefaction	0	40.1707	37.6471	42.6942
2022	0.99689	2816	Rarefaction	0	42.1593	39.4746	44.8439
2022	0.997516	3379	Rarefaction	0	43.7245	40.8905	46.5584
2022	0.997973	3942	Rarefaction	0	44.9883	41.9878	47.9888
2022	0.99832	4505	Rarefaction	0	46.0277	42.8342	49.2211
2022	0.998589	5068	Rarefaction	0	46.8948	43.4922	50.2975
2022	0.998801	5631	Rarefaction	0	47.6274	44.0122	51.2425
2022	0.998969	6194	Rarefaction	0	48.2533	44.432	52.0747
2022	0.999104	6757	Rarefaction	0	48.7944	44.774	52.8149
2022	0.999212	7320	Rarefaction	0	49.2676	45.0451	53.4901
2022	0.999298	7883	Rarefaction	0	49.6863	45.2854	54.0872
2022	0.999368	8446	Rarefaction	0	50.0611	45.477	54.6451
2022	0.999424	9009	Rarefaction	0	50.4005	45.6083	55.1926
2022	0.99947	9572	Rarefaction	0	50.7113	45.6762	55.7464
2022	0.999507	10135	Rarefaction	0	50.9992	45.7087	56.2898
2022	0.999507	10137	Observed	0	51	45.7091	56.2909
2022	0.999507	10138	Extrapolation	0	51.0005	45.7092	56.2918
2022	0.999537	10671	Extrapolation	0	51.2552	45.7254	56.785
2022	0.999565	11204	Extrapolation	0	51.4944	45.7103	57.2785
2022	0.999592	11738	Extrapolation	0	51.7193	45.6734	57.7653
2022	0.999617	12271	Extrapolation	0	51.9301	45.6216	58.2386
2022	0.99964	12805	Extrapolation	0	52.1283	45.5581	58.6985
2022	0.999662	13338	Extrapolation	0	52.3141	45.487	59.1412
2022	0.999683	13872	Extrapolation	0	52.4888	45.4112	59.5664
2022	0.999702	14405	Extrapolation	0	52.6525	45.3335	59.9716
2022	0.999721	14939	Extrapolation	0	52.8065	45.2552	60.3579
2022	0.999738	15472	Extrapolation	0	52.9508	45.1769	60.7247
2022	0.999754	16006	Extrapolation	0	53.0865	45.0994	61.0737
2022	0.999769	16539	Extrapolation	0	53.2137	45.0235	61.4039
2022	0.999783	17073	Extrapolation	0	53.3333	44.9495	61.7171
2022	0.999796	17606	Extrapolation	0	53.4454	44.8781	62.0127
2022	0.999809	18140	Extrapolation	0	53.5508	44.8091	62.2925
2022	0.99982	18673	Extrapolation	0	53.6496	44.7431	62.5561
2022	0.999831	19207	Extrapolation	0	53.7425	44.6798	62.8053
2022	0.999842	19740	Extrapolation	0	53.8296	44.6195	63.0397
2022	0.999851	20274	Extrapolation	0	53.9115	44.5619	63.261
2022	0.314045	1	Rarefaction	1	1	0.99376	1.00624
2022	0.984004	564	Rarefaction	1	5.18049	5.05411	5.30688
2022	0.991866	1127	Rarefaction	1	5.27396	5.14464	5.40327
2022	0.994559	1690	Rarefaction	1	5.30986	5.17983	5.4399
2022	0.995987	2253	Rarefaction	1	5.32922	5.19926	5.45917
2022	0.99689	2816	Rarefaction	1	5.34139	5.21175	5.47103
2022	0.997516	3379	Rarefaction	1	5.34976	5.22046	5.47907
2022	0.997973	3942	Rarefaction	1	5.35588	5.22683	5.48493
2022	0.99832	4505	Rarefaction	1	5.36054	5.2316	5.48948
2022	0.998589	5068	Rarefaction	1	5.3642	5.23527	5.49314
2022	0.998801	5631	Rarefaction	1	5.36716	5.23816	5.49616
2022	0.998969	6194	Rarefaction	1	5.36959	5.24052	5.49867
2022	0.999104	6757	Rarefaction	1	5.37163	5.2425	5.50076
2022	0.999212	7320	Rarefaction	1	5.37336	5.24419	5.50253
2022	0.999298	7883	Rarefaction	1	5.37485	5.24569	5.504
2022	0.999368	8446	Rarefaction	1	5.37614	5.24705	5.50523
2022	0.999424	9009	Rarefaction	1	5.37727	5.24815	5.5064
2022	0.99947	9572	Rarefaction	1	5.37827	5.24907	5.50747
2022	0.999507	10135	Rarefaction	1	5.37917	5.24992	5.50842
2022	0.999507	10137	Observed	1	5.37917	5.24992	5.50842
2022	0.999507	10138	Extrapolation	1	5.37917	5.24992	5.50842
2022	0.999537	10671	Extrapolation	1	5.37995	5.25068	5.50922
2022	0.999565	11204	Extrapolation	1	5.38069	5.25139	5.50999
2022	0.999592	11738	Extrapolation	1	5.38139	5.25205	5.51073
2022	0.999617	12271	Extrapolation	1	5.38206	5.25266	5.51145
2022	0.99964	12805	Extrapolation	1	5.38269	5.25324	5.51214
2022	0.999662	13338	Extrapolation	1	5.38329	5.25377	5.5128
2022	0.999683	13872	Extrapolation	1	5.38385	5.25428	5.51343
2022	0.999702	14405	Extrapolation	1	5.38439	5.25476	5.51403
2022	0.999721	14939	Extrapolation	1	5.3849	5.2552	5.5146
2022	0.999738	15472	Extrapolation	1	5.38539	5.25562	5.51515
2022	0.999754	16006	Extrapolation	1	5.38585	5.25602	5.51567
2022	0.999769	16539	Extrapolation	1	5.38628	5.2564	5.51617
2022	0.999783	17073	Extrapolation	1	5.3867	5.25676	5.51664
2022	0.999796	17606	Extrapolation	1	5.38709	5.25709	5.51709
2022	0.999809	18140	Extrapolation	1	5.38746	5.25741	5.51751
2022	0.99982	18673	Extrapolation	1	5.38781	5.25771	5.51792
2022	0.999831	19207	Extrapolation	1	5.38815	5.258	5.5183
2022	0.999842	19740	Extrapolation	1	5.38847	5.25827	5.51866
2022	0.999851	20274	Extrapolation	1	5.38877	5.25852	5.51901
2022	0.314045	1	Rarefaction	2	1	0.994642	1.00536
2022	0.984004	564	Rarefaction	2	3.17197	3.12404	3.21989
2022	0.991866	1127	Rarefaction	2	3.17809	3.13001	3.22617
2022	0.994559	1690	Rarefaction	2	3.18014	3.13202	3.22826
2022	0.995987	2253	Rarefaction	2	3.18117	3.13306	3.22928
2022	0.99689	2816	Rarefaction	2	3.18178	3.13369	3.22988
2022	0.997516	3379	Rarefaction	2	3.1822	3.13412	3.23027
2022	0.997973	3942	Rarefaction	2	3.18249	3.13442	3.23055
2022	0.99832	4505	Rarefaction	2	3.18271	3.13465	3.23077
2022	0.998589	5068	Rarefaction	2	3.18288	3.13482	3.23094
2022	0.998801	5631	Rarefaction	2	3.18302	3.13495	3.23109
2022	0.998969	6194	Rarefaction	2	3.18313	3.13506	3.2312
2022	0.999104	6757	Rarefaction	2	3.18322	3.13514	3.2313
2022	0.999212	7320	Rarefaction	2	3.1833	3.13522	3.23138
2022	0.999298	7883	Rarefaction	2	3.18337	3.13529	3.23145
2022	0.999368	8446	Rarefaction	2	3.18343	3.13534	3.23152
2022	0.999424	9009	Rarefaction	2	3.18348	3.13539	3.23158
2022	0.99947	9572	Rarefaction	2	3.18353	3.13542	3.23163
2022	0.999507	10135	Rarefaction	2	3.18357	3.13546	3.23167
2022	0.999507	10137	Observed	2	3.18357	3.13546	3.23167
2022	0.999507	10138	Extrapolation	2	3.18357	3.13546	3.23167
2022	0.999537	10671	Extrapolation	2	3.1836	3.13549	3.23171
2022	0.999565	11204	Extrapolation	2	3.18363	3.13552	3.23174
2022	0.999592	11738	Extrapolation	2	3.18366	3.13555	3.23177
2022	0.999617	12271	Extrapolation	2	3.18369	3.13557	3.2318
2022	0.99964	12805	Extrapolation	2	3.18371	3.13559	3.23183
2022	0.999662	13338	Extrapolation	2	3.18373	3.13561	3.23185
2022	0.999683	13872	Extrapolation	2	3.18375	3.13563	3.23187
2022	0.999702	14405	Extrapolation	2	3.18377	3.13564	3.2319
2022	0.999721	14939	Extrapolation	2	3.18379	3.13566	3.23192
2022	0.999738	15472	Extrapolation	2	3.1838	3.13567	3.23193
2022	0.999754	16006	Extrapolation	2	3.18382	3.13568	3.23195
2022	0.999769	16539	Extrapolation	2	3.18383	3.1357	3.23197
2022	0.999783	17073	Extrapolation	2	3.18384	3.13571	3.23198
2022	0.999796	17606	Extrapolation	2	3.18386	3.13572	3.232
2022	0.999809	18140	Extrapolation	2	3.18387	3.13573	3.23201
2022	0.99982	18673	Extrapolation	2	3.18388	3.13574	3.23202
2022	0.999831	19207	Extrapolation	2	3.18389	3.13575	3.23203
2022	0.999842	19740	Extrapolation	2	3.1839	3.13575	3.23205
2022	0.999851	20274	Extrapolation	2	3.18391	3.13576	3.23206
2023	0.489164	1	Rarefaction	0	1	0.991462	1.00854
2023	0.994691	1636	Rarefaction	0	32.0864	30.4798	33.6931
2023	0.997422	3272	Rarefaction	0	38.0495	35.7154	40.3836
2023	0.998308	4908	Rarefaction	0	41.4349	38.1397	44.7301
2023	0.998709	6544	Rarefaction	0	43.8393	39.5395	48.1391
2023	0.998933	8179	Rarefaction	0	45.7518	40.4638	51.0398
2023	0.99908	9815	Rarefaction	0	47.3699	41.0675	53.6722
2023	0.999184	11451	Rarefaction	0	48.7862	41.3716	56.2007
2023	0.999263	13087	Rarefaction	0	50.0543	41.504	58.6046
2023	0.999324	14723	Rarefaction	0	51.2086	41.6341	60.783
2023	0.999373	16358	Rarefaction	0	52.2725	41.7907	62.7542
2023	0.999413	17994	Rarefaction	0	53.2648	41.8247	64.7048
2023	0.999445	19630	Rarefaction	0	54.1981	41.6098	66.7863
2023	0.999473	21266	Rarefaction	0	55.0825	41.226	68.9391
2023	0.999496	22901	Rarefaction	0	55.9256	40.7854	71.0657
2023	0.999515	24537	Rarefaction	0	56.7344	40.3995	73.0693
2023	0.999532	26173	Rarefaction	0	57.5137	40.0852	74.9421
2023	0.999546	27809	Rarefaction	0	58.2675	39.8418	76.6932
2023	0.999559	29445	Rarefaction	0	58.9994	39.6877	78.311
2023	0.999559	29446	Observed	0	59	39.6878	78.3122
2023	0.999559	29447	Extrapolation	0	59.0004	39.6878	78.3131
2023	0.999569	30996	Extrapolation	0	59.6761	39.5807	79.7714
2023	0.999579	32546	Extrapolation	0	60.3359	39.4626	81.2091
2023	0.99959	34096	Extrapolation	0	60.9799	39.3381	82.6217
2023	0.999599	35645	Extrapolation	0	61.608	39.2101	84.0059
2023	0.999609	37195	Extrapolation	0	62.2214	39.0783	85.3646
2023	0.999618	38745	Extrapolation	0	62.8202	38.9465	86.6939
2023	0.999628	40295	Extrapolation	0	63.4045	38.8221	87.987
2023	0.999636	41844	Extrapolation	0	63.9745	38.6997	89.2493
2023	0.999645	43394	Extrapolation	0	64.5312	38.5691	90.4932
2023	0.999654	44944	Extrapolation	0	65.0744	38.4327	91.7162
2023	0.999662	46494	Extrapolation	0	65.6047	38.2926	92.9168
2023	0.99967	48043	Extrapolation	0	66.1219	38.151	94.0927
2023	0.999678	49593	Extrapolation	0	66.627	38.0104	95.2436
2023	0.999686	51143	Extrapolation	0	67.12	37.8744	96.3656
2023	0.999693	52693	Extrapolation	0	67.6011	37.7503	97.452
2023	0.999701	54242	Extrapolation	0	68.0704	37.6393	98.5016
2023	0.999708	55792	Extrapolation	0	68.5288	37.5233	99.5342
2023	0.999715	57342	Extrapolation	0	68.9761	37.4031	100.549
2023	0.999722	58892	Extrapolation	0	69.4127	37.2794	101.546
2023	0.489164	1	Rarefaction	1	1	0.992883	1.00712
2023	0.994691	1636	Rarefaction	1	3.92247	3.84639	3.99855
2023	0.997422	3272	Rarefaction	1	3.94915	3.872	4.02629
2023	0.998308	4908	Rarefaction	1	3.95905	3.88106	4.03703
2023	0.998709	6544	Rarefaction	1	3.9643	3.88573	4.04287
2023	0.998933	8179	Rarefaction	1	3.9676	3.88863	4.04656
2023	0.99908	9815	Rarefaction	1	3.96988	3.89063	4.04912
2023	0.999184	11451	Rarefaction	1	3.97156	3.89212	4.051
2023	0.999263	13087	Rarefaction	1	3.97286	3.89329	4.05243
2023	0.999324	14723	Rarefaction	1	3.97389	3.89425	4.05354
2023	0.999373	16358	Rarefaction	1	3.97474	3.89506	4.05442
2023	0.999413	17994	Rarefaction	1	3.97545	3.89575	4.05515
2023	0.999445	19630	Rarefaction	1	3.97605	3.89635	4.05575
2023	0.999473	21266	Rarefaction	1	3.97657	3.89692	4.05622
2023	0.999496	22901	Rarefaction	1	3.97702	3.89743	4.05661
2023	0.999515	24537	Rarefaction	1	3.97742	3.89791	4.05694
2023	0.999532	26173	Rarefaction	1	3.97778	3.89833	4.05722
2023	0.999546	27809	Rarefaction	1	3.97809	3.89871	4.05748
2023	0.999559	29445	Rarefaction	1	3.97838	3.89905	4.05771
2023	0.999559	29446	Observed	1	3.97838	3.89905	4.05771
2023	0.999559	29447	Extrapolation	1	3.97838	3.89905	4.05771
2023	0.999569	30996	Extrapolation	1	3.97864	3.89935	4.05792
2023	0.999579	32546	Extrapolation	1	3.97888	3.89964	4.05812
2023	0.99959	34096	Extrapolation	1	3.97911	3.89992	4.0583
2023	0.999599	35645	Extrapolation	1	3.97933	3.90019	4.05847
2023	0.999609	37195	Extrapolation	1	3.97954	3.90044	4.05864
2023	0.999618	38745	Extrapolation	1	3.97975	3.90069	4.0588
2023	0.999628	40295	Extrapolation	1	3.97994	3.90092	4.05896
2023	0.999636	41844	Extrapolation	1	3.98012	3.90114	4.05911
2023	0.999645	43394	Extrapolation	1	3.9803	3.90134	4.05926
2023	0.999654	44944	Extrapolation	1	3.98047	3.90154	4.0594
2023	0.999662	46494	Extrapolation	1	3.98063	3.90173	4.05953
2023	0.99967	48043	Extrapolation	1	3.98079	3.90192	4.05966
2023	0.999678	49593	Extrapolation	1	3.98094	3.90209	4.05978
2023	0.999686	51143	Extrapolation	1	3.98108	3.90226	4.0599
2023	0.999693	52693	Extrapolation	1	3.98121	3.90242	4.06001
2023	0.999701	54242	Extrapolation	1	3.98134	3.90258	4.0601
2023	0.999708	55792	Extrapolation	1	3.98147	3.90273	4.0602
2023	0.999715	57342	Extrapolation	1	3.98159	3.90288	4.06029
2023	0.999722	58892	Extrapolation	1	3.9817	3.90302	4.06039
2023	0.489164	1	Rarefaction	2	1	0.994243	1.00576
2023	0.994691	1636	Rarefaction	2	2.043	2.01473	2.07127
2023	0.997422	3272	Rarefaction	2	2.04365	2.01535	2.07195
2023	0.998308	4908	Rarefaction	2	2.04387	2.01555	2.07218
2023	0.998709	6544	Rarefaction	2	2.04398	2.01565	2.0723
2023	0.998933	8179	Rarefaction	2	2.04404	2.01571	2.07237
2023	0.99908	9815	Rarefaction	2	2.04409	2.01575	2.07242
2023	0.999184	11451	Rarefaction	2	2.04412	2.01578	2.07245
2023	0.999263	13087	Rarefaction	2	2.04414	2.0158	2.07248
2023	0.999324	14723	Rarefaction	2	2.04416	2.01582	2.0725
2023	0.999373	16358	Rarefaction	2	2.04417	2.01584	2.07251
2023	0.999413	17994	Rarefaction	2	2.04419	2.01585	2.07252
2023	0.999445	19630	Rarefaction	2	2.0442	2.01586	2.07253
2023	0.999473	21266	Rarefaction	2	2.0442	2.01587	2.07254
2023	0.999496	22901	Rarefaction	2	2.04421	2.01588	2.07254
2023	0.999515	24537	Rarefaction	2	2.04422	2.01589	2.07255
2023	0.999532	26173	Rarefaction	2	2.04422	2.01589	2.07255
2023	0.999546	27809	Rarefaction	2	2.04423	2.0159	2.07255
2023	0.999559	29445	Rarefaction	2	2.04423	2.01591	2.07256
2023	0.999559	29446	Observed	2	2.04423	2.01591	2.07256
2023	0.999559	29447	Extrapolation	2	2.04423	2.01591	2.07256
2023	0.999569	30996	Extrapolation	2	2.04424	2.01591	2.07256
2023	0.999579	32546	Extrapolation	2	2.04424	2.01591	2.07256
2023	0.99959	34096	Extrapolation	2	2.04424	2.01592	2.07256
2023	0.999599	35645	Extrapolation	2	2.04424	2.01592	2.07257
2023	0.999609	37195	Extrapolation	2	2.04425	2.01593	2.07257
2023	0.999618	38745	Extrapolation	2	2.04425	2.01593	2.07257
2023	0.999628	40295	Extrapolation	2	2.04425	2.01593	2.07257
2023	0.999636	41844	Extrapolation	2	2.04425	2.01593	2.07257
2023	0.999645	43394	Extrapolation	2	2.04425	2.01594	2.07257
2023	0.999654	44944	Extrapolation	2	2.04426	2.01594	2.07257
2023	0.999662	46494	Extrapolation	2	2.04426	2.01594	2.07258
2023	0.99967	48043	Extrapolation	2	2.04426	2.01594	2.07258
2023	0.999678	49593	Extrapolation	2	2.04426	2.01594	2.07258
2023	0.999686	51143	Extrapolation	2	2.04426	2.01595	2.07258
2023	0.999693	52693	Extrapolation	2	2.04426	2.01595	2.07258
2023	0.999701	54242	Extrapolation	2	2.04426	2.01595	2.07258
2023	0.999708	55792	Extrapolation	2	2.04427	2.01595	2.07258
2023	0.999715	57342	Extrapolation	2	2.04427	2.01595	2.07258
2023	0.999722	58892	Extrapolation	2	2.04427	2.01595	2.07258
2024	0.28946	1	Rarefaction	0	1	0.995769	1.00424
2024	0.996169	2868	Rarefaction	0	35.1218	33.6843	36.5593
2024	0.998158	5735	Rarefaction	0	42.6731	40.8617	44.4844
2024	0.998854	8602	Rarefaction	0	46.8159	44.6677	48.9641
2024	0.999179	11469	Rarefaction	0	49.5848	47.0762	52.0934
2024	0.999356	14336	Rarefaction	0	51.6625	48.7865	54.5385
2024	0.999464	17203	Rarefaction	0	53.3425	50.1213	56.5637
2024	0.999536	20070	Rarefaction	0	54.769	51.2434	58.2945
2024	0.999589	22937	Rarefaction	0	56.0195	52.2319	59.8071
2024	0.999629	25804	Rarefaction	0	57.1392	53.122	61.1565
2024	0.999661	28671	Rarefaction	0	58.1559	53.9262	62.3856
2024	0.999688	31538	Rarefaction	0	59.0876	54.6401	63.5352
2024	0.999712	34405	Rarefaction	0	59.9471	55.2363	64.6578
2024	0.999732	37272	Rarefaction	0	60.7434	55.6822	65.8046
2024	0.999751	40139	Rarefaction	0	61.484	56.0296	66.9384
2024	0.999767	43006	Rarefaction	0	62.1748	56.2996	68.05
2024	0.999782	45873	Rarefaction	0	62.8212	56.4911	69.1513
2024	0.999795	48740	Rarefaction	0	63.4279	56.6167	70.2392
2024	0.999806	51607	Rarefaction	0	63.9997	56.7195	71.28
2024	0.999806	51609	Observed	0	64	56.7196	71.2804
2024	0.999806	51610	Extrapolation	0	64.0002	56.7196	71.2808
2024	0.999816	54326	Extrapolation	0	64.5128	56.7964	72.2293
2024	0.999826	57042	Extrapolation	0	64.9992	56.8543	73.1441
2024	0.999835	59758	Extrapolation	0	65.4606	56.8965	74.0247
2024	0.999843	62474	Extrapolation	0	65.8984	56.9233	74.8735
2024	0.999851	65191	Extrapolation	0	66.3139	56.934	75.6937
2024	0.999859	67907	Extrapolation	0	66.7079	56.932	76.4838
2024	0.999866	70623	Extrapolation	0	67.0817	56.9207	77.2427
2024	0.999873	73339	Extrapolation	0	67.4364	56.9019	77.9709
2024	0.999879	76055	Extrapolation	0	67.7729	56.8768	78.6689
2024	0.999886	78772	Extrapolation	0	68.0922	56.8471	79.3373
2024	0.999891	81488	Extrapolation	0	68.3951	56.8141	79.9761
2024	0.999897	84204	Extrapolation	0	68.6824	56.7787	80.5861
2024	0.999902	86920	Extrapolation	0	68.955	56.7417	81.1683
2024	0.999907	89636	Extrapolation	0	69.2136	56.7037	81.7236
2024	0.999912	92353	Extrapolation	0	69.4591	56.6653	82.2529
2024	0.999917	95069	Extrapolation	0	69.6919	56.627	82.7568
2024	0.999921	97785	Extrapolation	0	69.9127	56.5889	83.2366
2024	0.999925	100501	Extrapolation	0	70.1223	56.5514	83.6931
2024	0.999929	103218	Extrapolation	0	70.3211	56.5147	84.1276
2024	0.28946	1	Rarefaction	1	1	0.996207	1.0038
2024	0.996169	2868	Rarefaction	1	4.78635	4.73818	4.83452
2024	0.998158	5735	Rarefaction	1	4.80756	4.75917	4.85595
2024	0.998854	8602	Rarefaction	1	4.81547	4.76702	4.86393
2024	0.999179	11469	Rarefaction	1	4.81965	4.77113	4.86816
2024	0.999356	14336	Rarefaction	1	4.82224	4.77368	4.8708
2024	0.999464	17203	Rarefaction	1	4.82401	4.77542	4.87261
2024	0.999536	20070	Rarefaction	1	4.82531	4.77669	4.87394
2024	0.999589	22937	Rarefaction	1	4.82631	4.77767	4.87495
2024	0.999629	25804	Rarefaction	1	4.8271	4.77845	4.87575
2024	0.999661	28671	Rarefaction	1	4.82774	4.77909	4.8764
2024	0.999688	31538	Rarefaction	1	4.82828	4.77961	4.87694
2024	0.999712	34405	Rarefaction	1	4.82873	4.78005	4.87741
2024	0.999732	37272	Rarefaction	1	4.82912	4.78042	4.87781
2024	0.999751	40139	Rarefaction	1	4.82945	4.78074	4.87816
2024	0.999767	43006	Rarefaction	1	4.82974	4.78103	4.87846
2024	0.999782	45873	Rarefaction	1	4.83	4.78129	4.87872
2024	0.999795	48740	Rarefaction	1	4.83024	4.78153	4.87894
2024	0.999806	51607	Rarefaction	1	4.83044	4.78177	4.87912
2024	0.999806	51609	Observed	1	4.83044	4.78177	4.87912
2024	0.999806	51610	Extrapolation	1	4.83044	4.78177	4.87912
2024	0.999816	54326	Extrapolation	1	4.83062	4.78198	4.87927
2024	0.999826	57042	Extrapolation	1	4.8308	4.78219	4.87941
2024	0.999835	59758	Extrapolation	1	4.83096	4.78238	4.87954
2024	0.999843	62474	Extrapolation	1	4.83111	4.78256	4.87967
2024	0.999851	65191	Extrapolation	1	4.83126	4.78273	4.87979
2024	0.999859	67907	Extrapolation	1	4.8314	4.7829	4.87991
2024	0.999866	70623	Extrapolation	1	4.83154	4.78305	4.88002
2024	0.999873	73339	Extrapolation	1	4.83166	4.7832	4.88013
2024	0.999879	76055	Extrapolation	1	4.83178	4.78333	4.88023
2024	0.999886	78772	Extrapolation	1	4.8319	4.78346	4.88033
2024	0.999891	81488	Extrapolation	1	4.83201	4.78358	4.88043
2024	0.999897	84204	Extrapolation	1	4.83211	4.7837	4.88052
2024	0.999902	86920	Extrapolation	1	4.83221	4.7838	4.88061
2024	0.999907	89636	Extrapolation	1	4.8323	4.78391	4.88069
2024	0.999912	92353	Extrapolation	1	4.83239	4.784	4.88077
2024	0.999917	95069	Extrapolation	1	4.83247	4.78409	4.88085
2024	0.999921	97785	Extrapolation	1	4.83255	4.78418	4.88093
2024	0.999925	100501	Extrapolation	1	4.83263	4.78426	4.881
2024	0.999929	103218	Extrapolation	1	4.8327	4.78434	4.88106
2024	0.28946	1	Rarefaction	2	1	0.996713	1.00329
2024	0.996169	2868	Rarefaction	2	3.45177	3.42546	3.47809
2024	0.998158	5735	Rarefaction	2	3.45325	3.42692	3.47958
2024	0.998854	8602	Rarefaction	2	3.45374	3.42741	3.48007
2024	0.999179	11469	Rarefaction	2	3.45399	3.42766	3.48032
2024	0.999356	14336	Rarefaction	2	3.45414	3.42781	3.48047
2024	0.999464	17203	Rarefaction	2	3.45424	3.4279	3.48057
2024	0.999536	20070	Rarefaction	2	3.45431	3.42797	3.48064
2024	0.999589	22937	Rarefaction	2	3.45436	3.42802	3.4807
2024	0.999629	25804	Rarefaction	2	3.4544	3.42806	3.48074
2024	0.999661	28671	Rarefaction	2	3.45443	3.4281	3.48077
2024	0.999688	31538	Rarefaction	2	3.45446	3.42812	3.4808
2024	0.999712	34405	Rarefaction	2	3.45448	3.42814	3.48082
2024	0.999732	37272	Rarefaction	2	3.4545	3.42816	3.48084
2024	0.999751	40139	Rarefaction	2	3.45452	3.42818	3.48086
2024	0.999767	43006	Rarefaction	2	3.45453	3.42819	3.48087
2024	0.999782	45873	Rarefaction	2	3.45454	3.42821	3.48088
2024	0.999795	48740	Rarefaction	2	3.45456	3.42822	3.48089
2024	0.999806	51607	Rarefaction	2	3.45457	3.42823	3.4809
2024	0.999806	51609	Observed	2	3.45457	3.42823	3.4809
2024	0.999806	51610	Extrapolation	2	3.45457	3.42823	3.4809
2024	0.999816	54326	Extrapolation	2	3.45457	3.42824	3.48091
2024	0.999826	57042	Extrapolation	2	3.45458	3.42825	3.48091
2024	0.999835	59758	Extrapolation	2	3.45459	3.42826	3.48092
2024	0.999843	62474	Extrapolation	2	3.45459	3.42826	3.48092
2024	0.999851	65191	Extrapolation	2	3.4546	3.42827	3.48093
2024	0.999859	67907	Extrapolation	2	3.4546	3.42828	3.48093
2024	0.999866	70623	Extrapolation	2	3.45461	3.42828	3.48094
2024	0.999873	73339	Extrapolation	2	3.45461	3.42829	3.48094
2024	0.999879	76055	Extrapolation	2	3.45462	3.42829	3.48095
2024	0.999886	78772	Extrapolation	2	3.45462	3.42829	3.48095
2024	0.999891	81488	Extrapolation	2	3.45463	3.4283	3.48095
2024	0.999897	84204	Extrapolation	2	3.45463	3.4283	3.48096
2024	0.999902	86920	Extrapolation	2	3.45463	3.42831	3.48096
2024	0.999907	89636	Extrapolation	2	3.45463	3.42831	3.48096
2024	0.999912	92353	Extrapolation	2	3.45464	3.42831	3.48096
2024	0.999917	95069	Extrapolation	2	3.45464	3.42831	3.48097
2024	0.999921	97785	Extrapolation	2	3.45464	3.42832	3.48097
2024	0.999925	100501	Extrapolation	2	3.45464	3.42832	3.48097
2024	0.999929	103218	Extrapolation	2	3.45465	3.42832	3.48097

### Sheet: Table S12
Region	lat	long	Farm	Site	Year	Pose	Removal	duration	Julian day	Number of leafhoppers	Number of parasitized leafhoppers	Parasitism rate
Centre-du-Québec	45.946	-72.4083	CCN	CCN1	2023	2023-06-14	2023-06-22	8	173	57	0	0
Centre-du-Québec	45.946	-72.4083	CCN	CCN1	2023	2023-06-22	2023-06-28	6	179	25	0	0
Centre-du-Québec	45.946	-72.4083	CCN	CCN1	2023	2023-06-28	2023-07-05	7	186	79	0	0
Centre-du-Québec	45.946	-72.4083	CCN	CCN1	2023	2023-07-05	2023-07-12	7	193	40	0	0
Centre-du-Québec	45.946	-72.4083	CCN	CCN1	2023	2023-07-12	2023-07-19	7	200	80	2	0.025641
Centre-du-Québec	45.946	-72.4083	CCN	CCN1	2023	2023-07-19	2023-07-26	7	207	132	2	0.0153846
Centre-du-Québec	45.946	-72.4083	CCN	CCN1	2023	2023-07-26	2023-08-09	14	221	188	2	0.0107527
Centre-du-Québec	45.946	-72.4083	CCN	CCN1	2023	2023-08-09	2023-08-23	14	235	350	4	0.0115607
Centre-du-Québec	45.946	-72.4083	CCN	CCN1	2023	2023-08-23	2023-08-31	8	243	300	0	0
Centre-du-Québec	45.946	-72.4083	CCN	CCN1	2023	2023-08-31	2023-09-05	5	248	149	0	0
Centre-du-Québec	45.946	-72.4083	CCN	CCN1	2023	2023-09-05	2023-09-12	7	255	112	4	0.037037
Centre-du-Québec	45.946	-72.4083	CCN	CCN1	2023	2023-09-12	2023-09-19	7	262	222	14	0.0673077
Centre-du-Québec	45.946	-72.4083	CCN	CCN1	2023	2023-09-19	2023-10-03	14	276	273	15	0.0581395
Centre-du-Québec	45.946	-72.4083	CCN	CCN1	2023	2023-10-03	2023-10-31	28	304	63	1	0.016129
Centre-du-Québec	45.946	-72.4083	CCN	CCN2	2023	2023-06-14	2023-06-22	8	173	4	0	0
Centre-du-Québec	45.946	-72.4083	CCN	CCN2	2023	2023-06-22	2023-06-28	6	179	3	0	0
Centre-du-Québec	45.946	-72.4083	CCN	CCN2	2023	2023-06-28	2023-07-05	7	186	2	0	0
Centre-du-Québec	45.946	-72.4083	CCN	CCN2	2023	2023-07-05	2023-07-12	7	193	2	0	0
Centre-du-Québec	45.946	-72.4083	CCN	CCN2	2023	2023-07-12	2023-07-19	7	200	3	0	0
Centre-du-Québec	45.946	-72.4083	CCN	CCN2	2023	2023-07-26	2023-08-09	14	221	94	1	0.0107527
Centre-du-Québec	45.946	-72.4083	CCN	CCN2	2023	2023-08-09	2023-08-23	14	235	206	5	0.0248756
Centre-du-Québec	45.946	-72.4083	CCN	CCN2	2023	2023-08-23	2023-08-31	8	243	244	1	0.00411523
Centre-du-Québec	45.946	-72.4083	CCN	CCN2	2023	2023-08-31	2023-09-05	5	248	215	3	0.0141509
Centre-du-Québec	45.946	-72.4083	CCN	CCN2	2023	2023-09-05	2023-09-12	7	255	74	2	0.0277778
Centre-du-Québec	45.946	-72.4083	CCN	CCN2	2023	2023-09-12	2023-09-19	7	262	107	2	0.0190476
Centre-du-Québec	45.946	-72.4083	CCN	CCN2	2023	2023-09-19	2023-10-03	14	276	154	5	0.033557
Centre-du-Québec	45.946	-72.4083	CCN	CCN2	2023	2023-10-03	2023-10-31	28	304	18	2	0.125
Montérégie	45.3999	-72.8518	DAM	DAM1	2023	2023-05-17	2023-05-25	8	145	4	0	0
Montérégie	45.3999	-72.8518	DAM	DAM1	2023	2023-05-25	2023-05-31	6	151	11	0	0
Montérégie	45.3999	-72.8518	DAM	DAM1	2023	2023-05-31	2023-06-07	7	158	0	0	NA
Montérégie	45.3999	-72.8518	DAM	DAM1	2023	2023-06-07	2023-06-14	7	165	8	0	0
Montérégie	45.3999	-72.8518	DAM	DAM1	2023	2023-06-14	2023-06-22	8	173	6	0	0
Montérégie	45.3999	-72.8518	DAM	DAM1	2023	2023-06-22	2023-06-28	6	179	7	0	0
Montérégie	45.3999	-72.8518	DAM	DAM1	2023	2023-06-28	2023-07-05	7	186	21	0	0
Montérégie	45.3999	-72.8518	DAM	DAM1	2023	2023-07-05	2023-07-12	7	193	15	0	0
Montérégie	45.3999	-72.8518	DAM	DAM1	2023	2023-07-12	2023-07-19	7	200	27	0	0
Montérégie	45.3999	-72.8518	DAM	DAM1	2023	2023-07-19	2023-07-26	7	207	36	0	0
Montérégie	45.3999	-72.8518	DAM	DAM1	2023	2023-07-26	2023-08-02	7	214	68	0	0
Montérégie	45.3999	-72.8518	DAM	DAM1	2023	2023-08-02	2023-08-23	21	235	193	5	0.0265957
Montérégie	45.3999	-72.8518	DAM	DAM1	2023	2023-08-23	2023-08-31	8	243	62	0	0
Montérégie	45.3999	-72.8518	DAM	DAM1	2023	2023-08-31	2023-09-05	5	248	60	1	0.0169492
Montérégie	45.3999	-72.8518	DAM	DAM1	2023	2023-09-05	2023-09-12	7	255	58	0	0
Montérégie	45.3999	-72.8518	DAM	DAM1	2023	2023-09-12	2023-09-19	7	262	178	6	0.0348837
Montérégie	45.3999	-72.8518	DAM	DAM1	2023	2023-09-19	2023-10-03	14	276	324	16	0.0519481
Montérégie	45.3999	-72.8518	DAM	DAM1	2024	2024-05-02	2024-05-07	5	128	3	0	0
Montérégie	45.3999	-72.8518	DAM	DAM1	2024	2024-05-07	2024-05-14	7	135	0	0	NA
Montérégie	45.3999	-72.8518	DAM	DAM1	2024	2024-05-14	2024-05-21	7	142	4	0	0
Montérégie	45.3999	-72.8518	DAM	DAM1	2024	2024-05-21	2024-05-30	9	151	28	0	0
Montérégie	45.3999	-72.8518	DAM	DAM1	2024	2024-05-30	2024-06-04	5	156	59	1	0.0172414
Montérégie	45.3999	-72.8518	DAM	DAM1	2024	2024-06-04	2024-06-12	8	164	156	9	0.0612245
Montérégie	45.3999	-72.8518	DAM	DAM1	2024	2024-06-12	2024-06-18	6	170	97	3	0.0319149
Montérégie	45.3999	-72.8518	DAM	DAM1	2024	2024-06-18	2024-06-26	8	178	40	0	0
Montérégie	45.3999	-72.8518	DAM	DAM1	2024	2024-06-26	2024-07-03	7	185	68	0	0
Montérégie	45.3999	-72.8518	DAM	DAM1	2024	2024-07-03	2024-07-09	6	191	101	0	0
Montérégie	45.3999	-72.8518	DAM	DAM1	2024	2024-07-09	2024-07-18	9	200	253	8	0.0326531
Montérégie	45.3999	-72.8518	DAM	DAM1	2024	2024-07-18	2024-07-23	5	205	103	7	0.0729167
Montérégie	45.3999	-72.8518	DAM	DAM1	2024	2024-07-23	2024-07-29	6	211	99	2	0.0206186
Montérégie	45.3999	-72.8518	DAM	DAM1	2024	2024-07-29	2024-08-07	9	220	187	2	0.0108108
Montérégie	45.3999	-72.8518	DAM	DAM1	2024	2024-08-07	2024-08-13	6	226	76	0	0
Montérégie	45.3999	-72.8518	DAM	DAM1	2024	2024-08-13	2024-08-20	7	233	45	0	0
Montérégie	45.3999	-72.8518	DAM	DAM1	2024	2024-08-20	2024-08-27	7	240	49	0	0
Montérégie	45.3999	-72.8518	DAM	DAM1	2024	2024-08-27	2024-09-04	8	248	66	1	0.0153846
Montérégie	45.3999	-72.8518	DAM	DAM1	2024	2024-09-04	2024-09-11	7	255	29	2	0.0740741
Montérégie	45.3999	-72.8518	DAM	DAM1	2024	2024-09-11	2024-09-18	7	262	59	6	0.113208
Montérégie	45.3999	-72.8518	DAM	DAM1	2024	2024-09-18	2024-09-25	7	269	11	0	0
Montérégie	45.3999	-72.8518	DAM	DAM1	2024	2024-09-25	2024-10-09	14	283	102	4	0.0408163
Montérégie	45.3999	-72.8518	DAM	DAM1	2024	2024-10-09	2024-10-28	19	302	57	3	0.0555556
Montérégie	45.3999	-72.8518	DAM	DAM2	2023	2023-05-17	2023-05-25	8	145	2	0	0
Montérégie	45.3999	-72.8518	DAM	DAM2	2023	2023-05-25	2023-05-31	6	151	5	0	0
Montérégie	45.3999	-72.8518	DAM	DAM2	2023	2023-05-31	2023-06-07	7	158	10	0	0
Montérégie	45.3999	-72.8518	DAM	DAM2	2023	2023-06-07	2023-06-14	7	165	32	0	0
Montérégie	45.3999	-72.8518	DAM	DAM2	2023	2023-06-14	2023-06-22	8	173	10	0	0
Montérégie	45.3999	-72.8518	DAM	DAM2	2023	2023-06-22	2023-06-28	6	179	62	0	0
Montérégie	45.3999	-72.8518	DAM	DAM2	2023	2023-06-28	2023-07-05	7	186	29	0	0
Montérégie	45.3999	-72.8518	DAM	DAM2	2023	2023-07-05	2023-07-19	14	200	167	1	0.0060241
Montérégie	45.3999	-72.8518	DAM	DAM2	2023	2023-07-19	2023-07-26	7	207	110	1	0.00917431
Montérégie	45.3999	-72.8518	DAM	DAM2	2023	2023-07-26	2023-08-02	7	214	80	5	0.0666667
Montérégie	45.3999	-72.8518	DAM	DAM2	2023	2023-08-02	2023-08-09	7	221	102	2	0.02
Montérégie	45.3999	-72.8518	DAM	DAM2	2023	2023-08-09	2023-08-23	14	235	157	2	0.0129032
Montérégie	45.3999	-72.8518	DAM	DAM2	2023	2023-08-23	2023-08-31	8	243	101	1	0.01
Montérégie	45.3999	-72.8518	DAM	DAM2	2023	2023-08-31	2023-09-05	5	248	36	0	0
Montérégie	45.3999	-72.8518	DAM	DAM2	2023	2023-09-05	2023-09-12	7	255	66	0	0
Montérégie	45.3999	-72.8518	DAM	DAM2	2023	2023-09-12	2023-09-19	7	262	149	9	0.0642857
Montérégie	45.3999	-72.8518	DAM	DAM2	2023	2023-09-19	2023-10-03	14	276	189	11	0.0617978
Montérégie	45.3999	-72.8518	DAM	DAM2	2024	2024-05-02	2024-05-07	5	128	5	0	0
Montérégie	45.3999	-72.8518	DAM	DAM2	2024	2024-05-07	2024-05-14	7	135	2	0	0
Montérégie	45.3999	-72.8518	DAM	DAM2	2024	2024-05-14	2024-05-21	7	142	8	0	0
Montérégie	45.3999	-72.8518	DAM	DAM2	2024	2024-05-21	2024-05-30	9	151	28	0	0
Montérégie	45.3999	-72.8518	DAM	DAM2	2024	2024-05-30	2024-06-04	5	156	85	0	0
Montérégie	45.3999	-72.8518	DAM	DAM2	2024	2024-06-04	2024-06-12	8	164	202	0	0
Montérégie	45.3999	-72.8518	DAM	DAM2	2024	2024-06-12	2024-06-18	6	170	69	0	0
Montérégie	45.3999	-72.8518	DAM	DAM2	2024	2024-06-18	2024-06-26	8	178	130	0	0
Montérégie	45.3999	-72.8518	DAM	DAM2	2024	2024-06-26	2024-07-03	7	185	70	0	0
Montérégie	45.3999	-72.8518	DAM	DAM2	2024	2024-07-03	2024-07-18	15	200	433	0	0
Montérégie	45.3999	-72.8518	DAM	DAM2	2024	2024-07-18	2024-07-23	5	205	139	1	0.00724638
Montérégie	45.3999	-72.8518	DAM	DAM2	2024	2024-07-23	2024-07-29	6	211	160	0	0
Montérégie	45.3999	-72.8518	DAM	DAM2	2024	2024-07-29	2024-08-07	9	220	189	0	0
Montérégie	45.3999	-72.8518	DAM	DAM2	2024	2024-08-07	2024-08-13	6	226	124	0	0
Montérégie	45.3999	-72.8518	DAM	DAM2	2024	2024-08-13	2024-08-20	7	233	114	0	0
Montérégie	45.3999	-72.8518	DAM	DAM2	2024	2024-08-20	2024-08-27	7	240	103	0	0
Montérégie	45.3999	-72.8518	DAM	DAM2	2024	2024-08-27	2024-09-04	8	248	64	0	0
Montérégie	45.3999	-72.8518	DAM	DAM2	2024	2024-09-04	2024-09-11	7	255	51	2	0.0408163
Montérégie	45.3999	-72.8518	DAM	DAM2	2024	2024-09-11	2024-09-18	7	262	96	3	0.0322581
Montérégie	45.3999	-72.8518	DAM	DAM2	2024	2024-09-18	2024-09-25	7	269	35	1	0.0294118
Montérégie	45.3999	-72.8518	DAM	DAM2	2024	2024-09-25	2024-10-09	14	283	15	0	0
Montérégie	45.3999	-72.8518	DAM	DAM2	2024	2024-10-09	2024-10-28	19	302	16	0	0
Chaudière-Appalaches	46.7641	-70.757	DSK	DSK1	2023	2023-05-22	2023-05-29	7	149	170	0	0
Chaudière-Appalaches	46.7641	-70.757	DSK	DSK1	2023	2023-05-29	2023-06-12	14	163	58	0	0
Chaudière-Appalaches	46.7641	-70.757	DSK	DSK1	2023	2023-06-12	2023-06-19	7	170	8	0	0
Chaudière-Appalaches	46.7641	-70.757	DSK	DSK1	2023	2023-06-19	2023-07-03	14	184	28	0	0
Chaudière-Appalaches	46.7641	-70.757	DSK	DSK1	2023	2023-07-03	2023-07-10	7	191	8	0	0
Chaudière-Appalaches	46.7641	-70.757	DSK	DSK1	2023	2023-07-10	2023-07-17	7	198	7	0	0
Chaudière-Appalaches	46.7641	-70.757	DSK	DSK1	2023	2023-07-17	2023-07-24	7	205	14	0	0
Chaudière-Appalaches	46.7641	-70.757	DSK	DSK1	2023	2023-07-24	2023-07-31	7	212	41	0	0
Chaudière-Appalaches	46.7641	-70.757	DSK	DSK1	2023	2023-07-31	2023-08-07	7	219	11	1	0.1
Chaudière-Appalaches	46.7641	-70.757	DSK	DSK1	2023	2023-08-07	2023-08-21	14	233	86	0	0
Chaudière-Appalaches	46.7641	-70.757	DSK	DSK1	2023	2023-08-21	2023-08-28	7	240	51	2	0.0408163
Chaudière-Appalaches	46.7641	-70.757	DSK	DSK1	2023	2023-08-28	2023-09-04	7	247	33	1	0.03125
Chaudière-Appalaches	46.7641	-70.757	DSK	DSK1	2023	2023-09-04	2023-09-11	7	254	21	0	0
Chaudière-Appalaches	46.7641	-70.757	DSK	DSK1	2023	2023-09-11	2023-09-18	7	261	38	0	0
Chaudière-Appalaches	46.7641	-70.757	DSK	DSK1	2023	2023-09-18	2023-09-25	7	268	29	1	0.0357143
Chaudière-Appalaches	46.7641	-70.757	DSK	DSK1	2023	2023-09-25	2023-10-10	15	283	2	0	0
Chaudière-Appalaches	46.7641	-70.757	DSK	DSK1	2023	2023-10-10	2023-10-26	16	299	7	0	0
Chaudière-Appalaches	46.7641	-70.757	DSK	DSK1	2024	2024-05-01	2024-05-06	5	127	1	0	0
Chaudière-Appalaches	46.7641	-70.757	DSK	DSK1	2024	2024-05-06	2024-05-13	7	134	6	0	0
Chaudière-Appalaches	46.7641	-70.757	DSK	DSK1	2024	2024-05-13	2024-05-20	7	141	46	0	0
Chaudière-Appalaches	46.7641	-70.757	DSK	DSK1	2024	2024-05-20	2024-06-03	14	155	56	0	0
Chaudière-Appalaches	46.7641	-70.757	DSK	DSK1	2024	2024-06-03	2024-06-10	7	162	19	0	0
Chaudière-Appalaches	46.7641	-70.757	DSK	DSK1	2024	2024-06-10	2024-06-17	7	169	59	0	0
Chaudière-Appalaches	46.7641	-70.757	DSK	DSK1	2024	2024-06-17	2024-06-25	8	177	24	0	0
Chaudière-Appalaches	46.7641	-70.757	DSK	DSK1	2024	2024-06-25	2024-07-02	7	184	10	0	0
Chaudière-Appalaches	46.7641	-70.757	DSK	DSK1	2024	2024-07-02	2024-07-08	6	190	19	0	0
Chaudière-Appalaches	46.7641	-70.757	DSK	DSK1	2024	2024-07-08	2024-07-15	7	197	16	0	0
Chaudière-Appalaches	46.7641	-70.757	DSK	DSK1	2024	2024-07-15	2024-07-22	7	204	20	0	0
Chaudière-Appalaches	46.7641	-70.757	DSK	DSK1	2024	2024-07-22	2024-08-01	10	214	23	1	0.0454545
Chaudière-Appalaches	46.7641	-70.757	DSK	DSK1	2024	2024-08-01	2024-08-06	5	219	33	0	0
Chaudière-Appalaches	46.7641	-70.757	DSK	DSK1	2024	2024-08-06	2024-08-12	6	225	43	6	0.162162
Chaudière-Appalaches	46.7641	-70.757	DSK	DSK1	2024	2024-08-12	2024-08-19	7	232	43	2	0.0487805
Chaudière-Appalaches	46.7641	-70.757	DSK	DSK1	2024	2024-08-19	2024-08-26	7	239	32	0	0
Chaudière-Appalaches	46.7641	-70.757	DSK	DSK1	2024	2024-08-26	2024-09-03	8	247	16	1	0.0666667
Chaudière-Appalaches	46.7641	-70.757	DSK	DSK1	2024	2024-09-03	2024-09-09	6	253	36	0	0
Chaudière-Appalaches	46.7641	-70.757	DSK	DSK1	2024	2024-09-09	2024-09-16	7	260	38	1	0.027027
Chaudière-Appalaches	46.7641	-70.757	DSK	DSK1	2024	2024-09-16	2024-09-23	7	267	20	2	0.111111
Chaudière-Appalaches	46.7641	-70.757	DSK	DSK1	2024	2024-09-23	2024-10-08	15	282	14	0	0
Chaudière-Appalaches	46.7641	-70.757	DSK	DSK1	2024	2024-10-08	2024-10-25	17	299	11	0	0
Chaudière-Appalaches	46.7641	-70.757	DSK	DSK1	2024	2024-10-25	2024-10-29	4	303	1	0	0
Chaudière-Appalaches	46.7641	-70.757	DSK	DSK2	2023	2023-05-22	2023-05-29	7	149	44	0	0
Chaudière-Appalaches	46.7641	-70.757	DSK	DSK2	2023	2023-05-29	2023-06-12	14	163	35	0	0
Chaudière-Appalaches	46.7641	-70.757	DSK	DSK2	2023	2023-06-12	2023-06-19	7	170	8	0	0
Chaudière-Appalaches	46.7641	-70.757	DSK	DSK2	2023	2023-06-19	2023-07-03	14	184	39	0	0
Chaudière-Appalaches	46.7641	-70.757	DSK	DSK2	2023	2023-07-03	2023-07-10	7	191	13	0	0
Chaudière-Appalaches	46.7641	-70.757	DSK	DSK2	2023	2023-07-10	2023-07-17	7	198	20	0	0
Chaudière-Appalaches	46.7641	-70.757	DSK	DSK2	2023	2023-07-17	2023-07-24	7	205	10	0	0
Chaudière-Appalaches	46.7641	-70.757	DSK	DSK2	2023	2023-07-24	2023-07-31	7	212	16	0	0
Chaudière-Appalaches	46.7641	-70.757	DSK	DSK2	2023	2023-07-31	2023-08-07	7	219	8	0	0
Chaudière-Appalaches	46.7641	-70.757	DSK	DSK2	2023	2023-08-07	2023-08-21	14	233	32	0	0
Chaudière-Appalaches	46.7641	-70.757	DSK	DSK2	2023	2023-08-21	2023-08-28	7	240	51	2	0.0408163
Chaudière-Appalaches	46.7641	-70.757	DSK	DSK2	2023	2023-08-28	2023-09-04	7	247	16	0	0
Chaudière-Appalaches	46.7641	-70.757	DSK	DSK2	2023	2023-09-04	2023-09-11	7	254	5	0	0
Chaudière-Appalaches	46.7641	-70.757	DSK	DSK2	2023	2023-09-11	2023-09-18	7	261	390	2	0.00515464
Chaudière-Appalaches	46.7641	-70.757	DSK	DSK2	2023	2023-09-18	2023-09-25	7	268	754	1	0.00132802
Chaudière-Appalaches	46.7641	-70.757	DSK	DSK2	2023	2023-09-25	2023-10-10	15	283	255	1	0.00393701
Chaudière-Appalaches	46.7641	-70.757	DSK	DSK2	2023	2023-10-10	2023-10-26	16	299	128	2	0.015873
Chaudière-Appalaches	46.7641	-70.757	DSK	DSK2	2024	2024-05-01	2024-05-06	5	127	2	0	0
Chaudière-Appalaches	46.7641	-70.757	DSK	DSK2	2024	2024-05-06	2024-05-13	7	134	8	0	0
Chaudière-Appalaches	46.7641	-70.757	DSK	DSK2	2024	2024-05-13	2024-05-20	7	141	48	0	0
Chaudière-Appalaches	46.7641	-70.757	DSK	DSK2	2024	2024-05-20	2024-06-03	14	155	115	0	0
Chaudière-Appalaches	46.7641	-70.757	DSK	DSK2	2024	2024-06-03	2024-06-10	7	162	31	1	0.0333333
Chaudière-Appalaches	46.7641	-70.757	DSK	DSK2	2024	2024-06-10	2024-06-17	7	169	53	1	0.0192308
Chaudière-Appalaches	46.7641	-70.757	DSK	DSK2	2024	2024-06-17	2024-06-25	8	177	142	2	0.0142857
Chaudière-Appalaches	46.7641	-70.757	DSK	DSK2	2024	2024-06-25	2024-07-02	7	184	61	0	0
Chaudière-Appalaches	46.7641	-70.757	DSK	DSK2	2024	2024-07-02	2024-07-08	6	190	73	0	0
Chaudière-Appalaches	46.7641	-70.757	DSK	DSK2	2024	2024-07-08	2024-07-15	7	197	45	0	0
Chaudière-Appalaches	46.7641	-70.757	DSK	DSK2	2024	2024-07-15	2024-07-22	7	204	27	0	0
Chaudière-Appalaches	46.7641	-70.757	DSK	DSK2	2024	2024-07-22	2024-08-01	10	214	66	2	0.03125
Chaudière-Appalaches	46.7641	-70.757	DSK	DSK2	2024	2024-08-01	2024-08-06	5	219	81	13	0.191176
Chaudière-Appalaches	46.7641	-70.757	DSK	DSK2	2024	2024-08-06	2024-08-12	6	225	126	4	0.0327869
Chaudière-Appalaches	46.7641	-70.757	DSK	DSK2	2024	2024-08-12	2024-08-19	7	232	88	4	0.047619
Chaudière-Appalaches	46.7641	-70.757	DSK	DSK2	2024	2024-08-19	2024-08-26	7	239	86	2	0.0238095
Chaudière-Appalaches	46.7641	-70.757	DSK	DSK2	2024	2024-08-26	2024-09-03	8	247	25	2	0.0869565
Chaudière-Appalaches	46.7641	-70.757	DSK	DSK2	2024	2024-09-03	2024-09-09	6	253	21	0	0
Chaudière-Appalaches	46.7641	-70.757	DSK	DSK2	2024	2024-09-09	2024-09-16	7	260	28	0	0
Chaudière-Appalaches	46.7641	-70.757	DSK	DSK2	2024	2024-09-16	2024-09-23	7	267	14	0	0
Chaudière-Appalaches	46.7641	-70.757	DSK	DSK2	2024	2024-09-23	2024-10-08	15	282	17	0	0
Chaudière-Appalaches	46.7641	-70.757	DSK	DSK2	2024	2024-10-08	2024-10-25	17	299	23	0	0
Chaudière-Appalaches	46.7641	-70.757	DSK	DSK2	2024	2024-10-25	2024-10-29	4	303	0	0	NA
Mauricie	46.4578	-72.6403	FB	FB	2023	2023-05-18	2023-05-23	5	143	3	0	0
Mauricie	46.4578	-72.6403	FB	FB	2023	2023-05-23	2023-05-30	7	150	12	0	0
Mauricie	46.4578	-72.6403	FB	FB	2023	2023-05-30	2023-06-06	7	157	19	0	0
Mauricie	46.4578	-72.6403	FB	FB	2023	2023-06-06	2023-06-13	7	164	12	0	0
Mauricie	46.4578	-72.6403	FB	FB	2023	2023-06-13	2023-06-20	7	171	35	0	0
Mauricie	46.4578	-72.6403	FB	FB	2023	2023-06-20	2023-06-27	7	178	38	1	0.027027
Mauricie	46.4578	-72.6403	FB	FB	2023	2023-06-27	2023-07-11	14	192	49	0	0
Mauricie	46.4578	-72.6403	FB	FB	2023	2023-07-11	2023-07-27	16	208	64	0	0
Mauricie	46.4578	-72.6403	FB	FB	2023	2023-07-27	2023-08-01	5	213	45	0	0
Mauricie	46.4578	-72.6403	FB	FB	2023	2023-08-01	2023-08-08	7	220	88	2	0.0232558
Mauricie	46.4578	-72.6403	FB	FB	2023	2023-08-08	2023-08-22	14	234	278	9	0.0334572
Mauricie	46.4578	-72.6403	FB	FB	2023	2023-08-22	2023-08-29	7	241	226	8	0.0366972
Mauricie	46.4578	-72.6403	FB	FB	2023	2023-08-29	2023-09-06	8	249	43	0	0
Mauricie	46.4578	-72.6403	FB	FB	2023	2023-09-06	2023-09-14	8	257	318	14	0.0460526
Mauricie	46.4578	-72.6403	FB	FB	2023	2023-09-14	2023-09-20	6	263	223	8	0.0372093
Mauricie	46.4578	-72.6403	FB	FB	2023	2023-09-20	2023-10-02	12	275	338	16	0.0496894
Mauricie	46.4578	-72.6403	FB	FB	2023	2023-10-02	2023-10-30	28	303	125	2	0.0162602
Mauricie	46.4578	-72.6403	FB	FB	2024	2024-05-03	2024-05-08	5	129	0	0	NA
Mauricie	46.4578	-72.6403	FB	FB	2024	2024-05-08	2024-05-15	7	136	4	0	0
Mauricie	46.4578	-72.6403	FB	FB	2024	2024-05-15	2024-05-22	7	143	18	0	0
Mauricie	46.4578	-72.6403	FB	FB	2024	2024-05-22	2024-05-29	7	150	13	0	0
Mauricie	46.4578	-72.6403	FB	FB	2024	2024-05-29	2024-06-05	7	157	33	0	0
Mauricie	46.4578	-72.6403	FB	FB	2024	2024-06-05	2024-06-19	14	171	263	1	0.00381679
Mauricie	46.4578	-72.6403	FB	FB	2024	2024-06-19	2024-06-27	8	179	152	1	0.00662252
Mauricie	46.4578	-72.6403	FB	FB	2024	2024-06-27	2024-07-04	7	186	114	0	0
Mauricie	46.4578	-72.6403	FB	FB	2024	2024-07-04	2024-07-10	6	192	146	0	0
Mauricie	46.4578	-72.6403	FB	FB	2024	2024-07-10	2024-07-16	6	198	131	4	0.0314961
Mauricie	46.4578	-72.6403	FB	FB	2024	2024-07-16	2024-07-24	8	206	163	3	0.01875
Mauricie	46.4578	-72.6403	FB	FB	2024	2024-07-24	2024-07-28	4	210	49	1	0.0208333
Mauricie	46.4578	-72.6403	FB	FB	2024	2024-07-28	2024-08-05	8	218	124	0	0
Mauricie	46.4578	-72.6403	FB	FB	2024	2024-08-05	2024-08-14	9	227	46	0	0
Mauricie	46.4578	-72.6403	FB	FB	2024	2024-08-14	2024-08-22	8	235	75	3	0.0416667
Mauricie	46.4578	-72.6403	FB	FB	2024	2024-08-22	2024-08-30	8	243	47	1	0.0217391
Mauricie	46.4578	-72.6403	FB	FB	2024	2024-08-30	2024-09-05	6	249	59	1	0.0172414
Mauricie	46.4578	-72.6403	FB	FB	2024	2024-09-05	2024-09-12	7	256	39	1	0.0263158
Mauricie	46.4578	-72.6403	FB	FB	2024	2024-09-12	2024-09-17	5	261	41	0	0
Mauricie	46.4578	-72.6403	FB	FB	2024	2024-09-17	2024-09-24	7	268	20	0	0
Mauricie	46.4578	-72.6403	FB	FB	2024	2024-09-24	2024-10-07	13	281	74	3	0.0422535
Mauricie	46.4578	-72.6403	FB	FB	2024	2024-10-07	2024-10-24	17	298	53	3	0.06
Mauricie	46.4578	-72.6403	FB	FB	2024	2024-10-24	2024-10-30	6	304	4	0	0
Montérégie	45.5868	-73.0612	FCM	FCM1	2023	2023-05-17	2023-05-25	8	145	0	0	NA
Montérégie	45.5868	-73.0612	FCM	FCM1	2023	2023-05-25	2023-05-31	6	151	6	0	0
Montérégie	45.5868	-73.0612	FCM	FCM1	2023	2023-05-31	2023-06-07	7	158	14	0	0
Montérégie	45.5868	-73.0612	FCM	FCM1	2023	2023-06-07	2023-06-14	7	165	26	0	0
Montérégie	45.5868	-73.0612	FCM	FCM1	2023	2023-06-14	2023-06-22	8	173	9	0	0
Montérégie	45.5868	-73.0612	FCM	FCM1	2023	2023-06-22	2023-06-28	6	179	9	0	0
Montérégie	45.5868	-73.0612	FCM	FCM1	2023	2023-06-28	2023-07-05	7	186	16	0	0
Montérégie	45.5868	-73.0612	FCM	FCM1	2023	2023-07-05	2023-07-12	7	193	21	0	0
Montérégie	45.5868	-73.0612	FCM	FCM1	2023	2023-07-12	2023-07-19	7	200	4	0	0
Montérégie	45.5868	-73.0612	FCM	FCM1	2023	2023-07-19	2023-07-26	7	207	25	0	0
Montérégie	45.5868	-73.0612	FCM	FCM1	2023	2023-07-26	2023-08-02	7	214	624	5	0.00807754
Montérégie	45.5868	-73.0612	FCM	FCM1	2023	2023-08-02	2023-08-09	7	221	528	0	0
Montérégie	45.5868	-73.0612	FCM	FCM1	2023	2023-08-09	2023-08-23	14	235	639	8	0.0126783
Montérégie	45.5868	-73.0612	FCM	FCM1	2023	2023-08-23	2023-08-31	8	243	389	3	0.00777202
Montérégie	45.5868	-73.0612	FCM	FCM1	2023	2023-08-31	2023-09-05	5	248	197	0	0
Montérégie	45.5868	-73.0612	FCM	FCM1	2023	2023-09-05	2023-09-12	7	255	262	1	0.00383142
Montérégie	45.5868	-73.0612	FCM	FCM1	2023	2023-09-12	2023-09-19	7	262	378	13	0.0356164
Montérégie	45.5868	-73.0612	FCM	FCM1	2023	2023-09-19	2023-10-03	14	276	293	14	0.0501792
Montérégie	45.5868	-73.0612	FCM	FCM1	2023	2023-10-03	2023-10-31	28	304	65	1	0.015625
Montérégie	45.5868	-73.0612	FCM	FCM1	2024	2024-05-02	2024-05-07	5	128	2	0	0
Montérégie	45.5868	-73.0612	FCM	FCM1	2024	2024-05-07	2024-05-14	7	135	2	0	0
Montérégie	45.5868	-73.0612	FCM	FCM1	2024	2024-05-14	2024-05-21	7	142	5	0	0
Montérégie	45.5868	-73.0612	FCM	FCM1	2024	2024-05-21	2024-05-30	9	151	12	0	0
Montérégie	45.5868	-73.0612	FCM	FCM1	2024	2024-05-30	2024-06-04	5	156	128	0	0
Montérégie	45.5868	-73.0612	FCM	FCM1	2024	2024-06-04	2024-06-12	8	164	242	2	0.00833333
Montérégie	45.5868	-73.0612	FCM	FCM1	2024	2024-06-12	2024-06-18	6	170	59	0	0
Montérégie	45.5868	-73.0612	FCM	FCM1	2024	2024-06-18	2024-06-26	8	178	78	1	0.012987
Montérégie	45.5868	-73.0612	FCM	FCM1	2024	2024-06-26	2024-07-03	7	185	109	0	0
Montérégie	45.5868	-73.0612	FCM	FCM1	2024	2024-07-03	2024-07-09	6	191	206	0	0
Montérégie	45.5868	-73.0612	FCM	FCM1	2024	2024-07-09	2024-07-18	9	200	1234	44	0.0369748
Montérégie	45.5868	-73.0612	FCM	FCM1	2024	2024-07-18	2024-07-23	5	205	298	12	0.041958
Montérégie	45.5868	-73.0612	FCM	FCM1	2024	2024-07-23	2024-07-29	6	211	263	14	0.0562249
Montérégie	45.5868	-73.0612	FCM	FCM1	2024	2024-07-29	2024-08-07	9	220	537	6	0.0112994
Montérégie	45.5868	-73.0612	FCM	FCM1	2024	2024-08-07	2024-08-13	6	226	265	1	0.00378788
Montérégie	45.5868	-73.0612	FCM	FCM1	2024	2024-08-13	2024-08-20	7	233	371	2	0.00542005
Montérégie	45.5868	-73.0612	FCM	FCM1	2024	2024-08-20	2024-08-27	7	240	407	11	0.0277778
Montérégie	45.5868	-73.0612	FCM	FCM1	2024	2024-08-27	2024-09-04	8	248	292	2	0.00689655
Montérégie	45.5868	-73.0612	FCM	FCM1	2024	2024-09-04	2024-09-11	7	255	319	16	0.0528053
Montérégie	45.5868	-73.0612	FCM	FCM1	2024	2024-09-11	2024-09-18	7	262	600	17	0.0291595
Montérégie	45.5868	-73.0612	FCM	FCM1	2024	2024-09-18	2024-09-25	7	269	344	10	0.0299401
Montérégie	45.5868	-73.0612	FCM	FCM1	2024	2024-09-25	2024-10-09	14	283	208	4	0.0196078
Montérégie	45.5868	-73.0612	FCM	FCM1	2024	2024-10-09	2024-10-28	19	302	66	4	0.0645161
Montérégie	45.5868	-73.0612	FCM	FCM2	2023	2023-05-17	2023-05-25	8	145	1	0	0
Montérégie	45.5868	-73.0612	FCM	FCM2	2023	2023-05-25	2023-05-31	6	151	5	0	0
Montérégie	45.5868	-73.0612	FCM	FCM2	2023	2023-05-31	2023-06-07	7	158	64	0	0
Montérégie	45.5868	-73.0612	FCM	FCM2	2023	2023-06-07	2023-06-14	7	165	52	0	0
Montérégie	45.5868	-73.0612	FCM	FCM2	2023	2023-06-14	2023-06-22	8	173	8	0	0
Montérégie	45.5868	-73.0612	FCM	FCM2	2023	2023-06-22	2023-06-28	6	179	27	0	0
Montérégie	45.5868	-73.0612	FCM	FCM2	2023	2023-06-28	2023-07-05	7	186	50	0	0
Montérégie	45.5868	-73.0612	FCM	FCM2	2023	2023-07-05	2023-07-12	7	193	76	0	0
Montérégie	45.5868	-73.0612	FCM	FCM2	2023	2023-07-12	2023-07-19	7	200	89	0	0
Montérégie	45.5868	-73.0612	FCM	FCM2	2023	2023-07-19	2023-07-26	7	207	154	1	0.00653595
Montérégie	45.5868	-73.0612	FCM	FCM2	2023	2023-07-26	2023-08-02	7	214	568	11	0.0197487
Montérégie	45.5868	-73.0612	FCM	FCM2	2023	2023-08-02	2023-08-09	7	221	432	2	0.00465116
Montérégie	45.5868	-73.0612	FCM	FCM2	2023	2023-08-09	2023-08-23	14	235	659	3	0.00457317
Montérégie	45.5868	-73.0612	FCM	FCM2	2023	2023-08-23	2023-08-31	8	243	411	2	0.00488998
Montérégie	45.5868	-73.0612	FCM	FCM2	2023	2023-08-31	2023-09-05	5	248	476	8	0.017094
Montérégie	45.5868	-73.0612	FCM	FCM2	2023	2023-09-05	2023-09-12	7	255	435	20	0.0481928
Montérégie	45.5868	-73.0612	FCM	FCM2	2023	2023-09-12	2023-09-19	7	262	605	48	0.0861759
Montérégie	45.5868	-73.0612	FCM	FCM2	2023	2023-09-19	2023-10-03	14	276	610	52	0.09319
Montérégie	45.5868	-73.0612	FCM	FCM2	2023	2023-10-03	2023-10-31	28	304	144	4	0.0285714
Montérégie	45.5868	-73.0612	FCM	FCM2	2024	2024-05-02	2024-05-07	5	128	7	0	0
Montérégie	45.5868	-73.0612	FCM	FCM2	2024	2024-05-07	2024-05-14	7	135	4	0	0
Montérégie	45.5868	-73.0612	FCM	FCM2	2024	2024-05-14	2024-05-21	7	142	11	0	0
Montérégie	45.5868	-73.0612	FCM	FCM2	2024	2024-05-21	2024-05-30	9	151	36	0	0
Montérégie	45.5868	-73.0612	FCM	FCM2	2024	2024-05-30	2024-06-04	5	156	97	0	0
Montérégie	45.5868	-73.0612	FCM	FCM2	2024	2024-06-04	2024-06-12	8	164	436	1	0.00229885
Montérégie	45.5868	-73.0612	FCM	FCM2	2024	2024-06-12	2024-06-18	6	170	80	1	0.0126582
Montérégie	45.5868	-73.0612	FCM	FCM2	2024	2024-06-18	2024-06-26	8	178	57	1	0.0178571
Montérégie	45.5868	-73.0612	FCM	FCM2	2024	2024-06-26	2024-07-03	7	185	20	0	0
Montérégie	45.5868	-73.0612	FCM	FCM2	2024	2024-07-03	2024-07-09	6	191	20	0	0
Montérégie	45.5868	-73.0612	FCM	FCM2	2024	2024-07-09	2024-07-18	9	200	592	62	0.116981
Montérégie	45.5868	-73.0612	FCM	FCM2	2024	2024-07-18	2024-07-23	5	205	320	21	0.0702341
Montérégie	45.5868	-73.0612	FCM	FCM2	2024	2024-07-23	2024-07-29	6	211	261	11	0.044
Montérégie	45.5868	-73.0612	FCM	FCM2	2024	2024-07-29	2024-08-07	9	220	603	14	0.0237691
Montérégie	45.5868	-73.0612	FCM	FCM2	2024	2024-08-07	2024-08-13	6	226	257	4	0.0158103
Montérégie	45.5868	-73.0612	FCM	FCM2	2024	2024-08-13	2024-08-20	7	233	283	4	0.0143369
Montérégie	45.5868	-73.0612	FCM	FCM2	2024	2024-08-20	2024-08-27	7	240	350	12	0.035503
Montérégie	45.5868	-73.0612	FCM	FCM2	2024	2024-08-27	2024-09-04	8	248	366	13	0.0368272
Montérégie	45.5868	-73.0612	FCM	FCM2	2024	2024-09-04	2024-09-11	7	255	551	12	0.0222635
Montérégie	45.5868	-73.0612	FCM	FCM2	2024	2024-09-11	2024-09-18	7	262	669	24	0.0372093
Montérégie	45.5868	-73.0612	FCM	FCM2	2024	2024-09-18	2024-09-25	7	269	386	11	0.0293333
Montérégie	45.5868	-73.0612	FCM	FCM2	2024	2024-09-25	2024-10-09	14	283	240	7	0.0300429
Montérégie	45.5868	-73.0612	FCM	FCM2	2024	2024-10-09	2024-10-28	19	302	137	3	0.0223881
Mauricie	46.3976	-72.7646	FE	FE	2023	2023-05-18	2023-05-23	5	143	37	0	0
Mauricie	46.3976	-72.7646	FE	FE	2023	2023-05-23	2023-06-06	14	157	80	0	0
Mauricie	46.3976	-72.7646	FE	FE	2023	2023-06-06	2023-06-13	7	164	35	0	0
Mauricie	46.3976	-72.7646	FE	FE	2023	2023-06-13	2023-06-20	7	171	20	0	0
Mauricie	46.3976	-72.7646	FE	FE	2023	2023-06-20	2023-06-27	7	178	22	0	0
Mauricie	46.3976	-72.7646	FE	FE	2023	2023-06-27	2023-07-04	7	185	55	0	0
Mauricie	46.3976	-72.7646	FE	FE	2023	2023-07-04	2023-07-11	7	192	19	0	0
Mauricie	46.3976	-72.7646	FE	FE	2023	2023-07-11	2023-07-27	16	208	293	0	0
Mauricie	46.3976	-72.7646	FE	FE	2023	2023-07-27	2023-08-01	5	213	248	0	0
Mauricie	46.3976	-72.7646	FE	FE	2023	2023-08-01	2023-08-08	7	220	442	1	0.00226757
Mauricie	46.3976	-72.7646	FE	FE	2023	2023-08-08	2023-08-22	14	234	584	4	0.00689655
Mauricie	46.3976	-72.7646	FE	FE	2023	2023-08-22	2023-08-29	7	241	550	6	0.0110294
Mauricie	46.3976	-72.7646	FE	FE	2023	2023-08-29	2023-09-06	8	249	331	0	0
Mauricie	46.3976	-72.7646	FE	FE	2023	2023-09-06	2023-09-14	8	257	249	1	0.00403226
Mauricie	46.3976	-72.7646	FE	FE	2023	2023-09-14	2023-09-20	6	263	304	9	0.0305085
Mauricie	46.3976	-72.7646	FE	FE	2023	2023-09-20	2023-10-02	12	275	606	26	0.0448276
Mauricie	46.3976	-72.7646	FE	FE	2023	2023-10-02	2023-10-30	28	303	259	4	0.0156863
Mauricie	46.3976	-72.7646	FE	FE	2024	2024-05-03	2024-05-08	5	129	7	0	0
Mauricie	46.3976	-72.7646	FE	FE	2024	2024-05-08	2024-05-15	7	136	0	0	NA
Mauricie	46.3976	-72.7646	FE	FE	2024	2024-05-15	2024-05-22	7	143	55	0	0
Mauricie	46.3976	-72.7646	FE	FE	2024	2024-05-22	2024-05-29	7	150	14	0	0
Mauricie	46.3976	-72.7646	FE	FE	2024	2024-05-29	2024-06-05	7	157	164	4	0.025
Mauricie	46.3976	-72.7646	FE	FE	2024	2024-06-05	2024-06-11	6	163	71	5	0.0757576
Mauricie	46.3976	-72.7646	FE	FE	2024	2024-06-11	2024-06-19	8	171	54	0	0
Mauricie	46.3976	-72.7646	FE	FE	2024	2024-06-19	2024-06-27	8	179	172	0	0
Mauricie	46.3976	-72.7646	FE	FE	2024	2024-06-27	2024-07-04	7	186	70	0	0
Mauricie	46.3976	-72.7646	FE	FE	2024	2024-07-04	2024-07-10	6	192	145	0	0
Mauricie	46.3976	-72.7646	FE	FE	2024	2024-07-10	2024-07-16	6	198	79	2	0.025974
Mauricie	46.3976	-72.7646	FE	FE	2024	2024-07-16	2024-07-24	8	206	37	0	0
Mauricie	46.3976	-72.7646	FE	FE	2024	2024-07-24	2024-07-28	4	210	150	11	0.0791367
Mauricie	46.3976	-72.7646	FE	FE	2024	2024-07-28	2024-08-05	8	218	597	19	0.032872
Mauricie	46.3976	-72.7646	FE	FE	2024	2024-08-05	2024-08-14	9	227	397	8	0.0205656
Mauricie	46.3976	-72.7646	FE	FE	2024	2024-08-14	2024-08-22	8	235	66	1	0.0153846
Mauricie	46.3976	-72.7646	FE	FE	2024	2024-08-22	2024-08-30	8	243	213	1	0.00471698
Mauricie	46.3976	-72.7646	FE	FE	2024	2024-08-30	2024-09-05	6	249	267	3	0.0113636
Mauricie	46.3976	-72.7646	FE	FE	2024	2024-09-05	2024-09-12	7	256	227	5	0.0225225
Mauricie	46.3976	-72.7646	FE	FE	2024	2024-09-12	2024-09-17	5	261	271	11	0.0423077
Mauricie	46.3976	-72.7646	FE	FE	2024	2024-09-17	2024-09-24	7	268	89	9	0.1125
Mauricie	46.3976	-72.7646	FE	FE	2024	2024-09-24	2024-10-07	13	281	80	3	0.038961
Mauricie	46.3976	-72.7646	FE	FE	2024	2024-10-07	2024-10-24	17	298	105	8	0.0824742
Mauricie	46.3976	-72.7646	FE	FE	2024	2024-10-24	2024-10-30	6	304	3	0	0
Capitale-Nationale	46.8567	-71.0814	FG	FG	2023	2023-05-15	2023-05-22	7	142	1	0	0
Capitale-Nationale	46.8567	-71.0814	FG	FG	2023	2023-05-22	2023-05-29	7	149	8	0	0
Capitale-Nationale	46.8567	-71.0814	FG	FG	2023	2023-05-29	2023-06-05	7	156	4	0	0
Capitale-Nationale	46.8567	-71.0814	FG	FG	2023	2023-06-05	2023-06-12	7	163	3	0	0
Capitale-Nationale	46.8567	-71.0814	FG	FG	2023	2023-06-12	2023-06-26	14	177	12	0	0
Capitale-Nationale	46.8567	-71.0814	FG	FG	2023	2023-06-26	2023-07-03	7	184	17	0	0
Capitale-Nationale	46.8567	-71.0814	FG	FG	2023	2023-07-03	2023-07-04	1	185	1	0	0
Capitale-Nationale	46.8567	-71.0814	FG	FG	2023	2023-07-04	2023-07-10	6	191	6	0	0
Capitale-Nationale	46.8567	-71.0814	FG	FG	2023	2023-07-10	2023-07-17	7	198	3	0	0
Capitale-Nationale	46.8567	-71.0814	FG	FG	2023	2023-07-17	2023-07-24	7	205	5	0	0
Capitale-Nationale	46.8567	-71.0814	FG	FG	2023	2023-07-24	2023-07-31	7	212	18	0	0
Capitale-Nationale	46.8567	-71.0814	FG	FG	2023	2023-07-31	2023-08-07	7	219	19	0	0
Capitale-Nationale	46.8567	-71.0814	FG	FG	2023	2023-08-07	2023-08-21	14	233	35	0	0
Capitale-Nationale	46.8567	-71.0814	FG	FG	2023	2023-08-21	2023-09-04	14	247	11	0	0
Capitale-Nationale	46.8567	-71.0814	FG	FG	2023	2023-09-04	2023-09-11	7	254	44	0	0
Capitale-Nationale	46.8567	-71.0814	FG	FG	2023	2023-09-11	2023-09-18	7	261	4	0	0
Capitale-Nationale	46.8567	-71.0814	FG	FG	2023	2023-09-18	2023-09-25	7	268	6	0	0
Capitale-Nationale	46.8567	-71.0814	FG	FG	2023	2023-09-25	2023-10-10	15	283	8	0	0
Capitale-Nationale	46.8567	-71.0814	FG	FG	2024	2024-05-01	2024-05-06	5	127	0	0	NA
Capitale-Nationale	46.8567	-71.0814	FG	FG	2024	2024-05-06	2024-05-13	7	134	4	0	0
Capitale-Nationale	46.8567	-71.0814	FG	FG	2024	2024-05-13	2024-05-20	7	141	9	0	0
Capitale-Nationale	46.8567	-71.0814	FG	FG	2024	2024-05-20	2024-05-27	7	148	15	0	0
Capitale-Nationale	46.8567	-71.0814	FG	FG	2024	2024-05-27	2024-06-03	7	155	9	0	0
Capitale-Nationale	46.8567	-71.0814	FG	FG	2024	2024-06-03	2024-06-10	7	162	9	0	0
Capitale-Nationale	46.8567	-71.0814	FG	FG	2024	2024-06-10	2024-06-17	7	169	48	0	0
Capitale-Nationale	46.8567	-71.0814	FG	FG	2024	2024-06-17	2024-06-25	8	177	101	0	0
Capitale-Nationale	46.8567	-71.0814	FG	FG	2024	2024-06-25	2024-07-02	7	184	111	1	0.00909091
Capitale-Nationale	46.8567	-71.0814	FG	FG	2024	2024-07-02	2024-07-08	6	190	36	0	0
Capitale-Nationale	46.8567	-71.0814	FG	FG	2024	2024-07-08	2024-07-15	7	197	51	0	0
Capitale-Nationale	46.8567	-71.0814	FG	FG	2024	2024-07-15	2024-07-22	7	204	55	0	0
Capitale-Nationale	46.8567	-71.0814	FG	FG	2024	2024-07-22	2024-08-01	10	214	82	2	0.025
Capitale-Nationale	46.8567	-71.0814	FG	FG	2024	2024-08-01	2024-08-06	5	219	21	1	0.05
Capitale-Nationale	46.8567	-71.0814	FG	FG	2024	2024-08-06	2024-08-12	6	225	6	0	0
Capitale-Nationale	46.8567	-71.0814	FG	FG	2024	2024-08-12	2024-08-19	7	232	28	1	0.037037
Capitale-Nationale	46.8567	-71.0814	FG	FG	2024	2024-08-19	2024-08-26	7	239	8	0	0
Capitale-Nationale	46.8567	-71.0814	FG	FG	2024	2024-08-26	2024-09-09	14	253	10	0	0
Capitale-Nationale	46.8567	-71.0814	FG	FG	2024	2024-09-09	2024-09-16	7	260	3	0	0
Capitale-Nationale	46.8567	-71.0814	FG	FG	2024	2024-09-16	2024-09-23	7	267	5	0	0
Capitale-Nationale	46.8567	-71.0814	FG	FG	2024	2024-09-23	2024-10-08	15	282	23	0	0
Capitale-Nationale	46.8567	-71.0814	FG	FG	2024	2024-10-08	2024-10-25	17	299	18	1	0.0588235
Capitale-Nationale	46.8567	-71.0814	FG	FG	2024	2024-10-25	2024-10-29	4	303	0	0	NA
Chaudière-Appalaches	46.4552	-71.7505	MV	MV	2023	2023-05-22	2023-05-31	9	151	9	0	0
Chaudière-Appalaches	46.4552	-71.7505	MV	MV	2023	2023-05-31	2023-06-07	7	158	4	0	0
Chaudière-Appalaches	46.4552	-71.7505	MV	MV	2023	2023-06-07	2023-06-14	7	165	35	0	0
Chaudière-Appalaches	46.4552	-71.7505	MV	MV	2023	2023-06-14	2023-06-22	8	173	16	0	0
Chaudière-Appalaches	46.4552	-71.7505	MV	MV	2023	2023-06-22	2023-06-28	6	179	61	2	0.0338983
Chaudière-Appalaches	46.4552	-71.7505	MV	MV	2023	2023-06-28	2023-07-05	7	186	38	0	0
Chaudière-Appalaches	46.4552	-71.7505	MV	MV	2023	2023-07-05	2023-07-12	7	193	47	0	0
Chaudière-Appalaches	46.4552	-71.7505	MV	MV	2023	2023-07-12	2023-07-19	7	200	11	0	0
Chaudière-Appalaches	46.4552	-71.7505	MV	MV	2023	2023-07-19	2023-07-26	7	207	40	0	0
Chaudière-Appalaches	46.4552	-71.7505	MV	MV	2023	2023-07-26	2023-08-02	7	214	35	1	0.0294118
Chaudière-Appalaches	46.4552	-71.7505	MV	MV	2023	2023-08-02	2023-08-09	7	221	232	0	0
Chaudière-Appalaches	46.4552	-71.7505	MV	MV	2023	2023-08-09	2023-08-23	14	235	242	2	0.00833333
Chaudière-Appalaches	46.4552	-71.7505	MV	MV	2023	2023-08-23	2023-08-31	8	243	130	6	0.0483871
Chaudière-Appalaches	46.4552	-71.7505	MV	MV	2023	2023-08-31	2023-09-05	5	248	133	1	0.00757576
Chaudière-Appalaches	46.4552	-71.7505	MV	MV	2023	2023-09-05	2023-09-12	7	255	113	0	0
Chaudière-Appalaches	46.4552	-71.7505	MV	MV	2023	2023-09-12	2023-09-19	7	262	164	6	0.0379747
Chaudière-Appalaches	46.4552	-71.7505	MV	MV	2023	2023-09-19	2023-10-03	14	276	248	4	0.0163934
Chaudière-Appalaches	46.4552	-71.7505	MV	MV	2023	2023-10-03	2023-10-31	28	304	87	0	0
Chaudière-Appalaches	46.4552	-71.7505	MV	MV	2024	2024-05-02	2024-05-07	5	128	2	0	0
Chaudière-Appalaches	46.4552	-71.7505	MV	MV	2024	2024-05-07	2024-05-14	7	135	3	0	0
Chaudière-Appalaches	46.4552	-71.7505	MV	MV	2024	2024-05-14	2024-05-21	7	142	43	0	0
Chaudière-Appalaches	46.4552	-71.7505	MV	MV	2024	2024-05-21	2024-05-30	9	151	11	0	0
Chaudière-Appalaches	46.4552	-71.7505	MV	MV	2024	2024-05-30	2024-06-04	5	156	24	0	0
Chaudière-Appalaches	46.4552	-71.7505	MV	MV	2024	2024-06-04	2024-06-12	8	164	105	2	0.0194175
Chaudière-Appalaches	46.4552	-71.7505	MV	MV	2024	2024-06-12	2024-06-18	6	170	35	1	0.0294118
Chaudière-Appalaches	46.4552	-71.7505	MV	MV	2024	2024-06-18	2024-06-26	8	178	66	0	0
Chaudière-Appalaches	46.4552	-71.7505	MV	MV	2024	2024-06-26	2024-07-03	7	185	208	4	0.0196078
Chaudière-Appalaches	46.4552	-71.7505	MV	MV	2024	2024-07-03	2024-07-09	6	191	274	1	0.003663
Chaudière-Appalaches	46.4552	-71.7505	MV	MV	2024	2024-07-09	2024-07-18	9	200	215	1	0.0046729
Chaudière-Appalaches	46.4552	-71.7505	MV	MV	2024	2024-07-18	2024-07-23	5	205	305	68	0.28692
Chaudière-Appalaches	46.4552	-71.7505	MV	MV	2024	2024-07-23	2024-07-29	6	211	68	7	0.114754
Chaudière-Appalaches	46.4552	-71.7505	MV	MV	2024	2024-07-29	2024-08-07	9	220	210	6	0.0294118
Chaudière-Appalaches	46.4552	-71.7505	MV	MV	2024	2024-08-07	2024-08-13	6	226	159	5	0.0324675
Chaudière-Appalaches	46.4552	-71.7505	MV	MV	2024	2024-08-13	2024-08-20	7	233	151	6	0.0413793
Chaudière-Appalaches	46.4552	-71.7505	MV	MV	2024	2024-08-20	2024-08-27	7	240	67	1	0.0151515
Chaudière-Appalaches	46.4552	-71.7505	MV	MV	2024	2024-08-27	2024-09-04	8	248	140	6	0.0447761
Chaudière-Appalaches	46.4552	-71.7505	MV	MV	2024	2024-09-04	2024-09-11	7	255	119	8	0.0720721
Chaudière-Appalaches	46.4552	-71.7505	MV	MV	2024	2024-09-11	2024-09-18	7	262	278	21	0.0817121
Chaudière-Appalaches	46.4552	-71.7505	MV	MV	2024	2024-09-18	2024-10-09	21	283	125	5	0.0416667
Chaudière-Appalaches	46.4552	-71.7505	MV	MV	2024	2024-10-09	2024-10-28	19	302	15	0	0
Capitale-Nationale	46.9025	-70.9327	OP	OP1	2023	2023-05-15	2023-05-22	7	142	9	0	0
Capitale-Nationale	46.9025	-70.9327	OP	OP1	2023	2023-05-22	2023-05-29	7	149	6	0	0
Capitale-Nationale	46.9025	-70.9327	OP	OP1	2023	2023-05-29	2023-06-05	7	156	12	0	0
Capitale-Nationale	46.9025	-70.9327	OP	OP1	2023	2023-06-05	2023-06-12	7	163	3	0	0
Capitale-Nationale	46.9025	-70.9327	OP	OP1	2023	2023-06-12	2023-06-19	7	170	2	0	0
Capitale-Nationale	46.9025	-70.9327	OP	OP1	2023	2023-06-19	2023-06-26	7	177	7	0	0
Capitale-Nationale	46.9025	-70.9327	OP	OP1	2023	2023-06-26	2023-07-03	7	184	5	0	0
Capitale-Nationale	46.9025	-70.9327	OP	OP1	2023	2023-07-03	2023-07-10	7	191	4	1	0.333333
Capitale-Nationale	46.9025	-70.9327	OP	OP1	2023	2023-07-10	2023-07-17	7	198	13	0	0
Capitale-Nationale	46.9025	-70.9327	OP	OP1	2023	2023-07-17	2023-07-24	7	205	13	0	0
Capitale-Nationale	46.9025	-70.9327	OP	OP1	2023	2023-07-24	2023-07-31	7	212	27	0	0
Capitale-Nationale	46.9025	-70.9327	OP	OP1	2023	2023-07-31	2023-08-07	7	219	13	1	0.0833333
Capitale-Nationale	46.9025	-70.9327	OP	OP1	2023	2023-08-07	2023-08-21	14	233	52	0	0
Capitale-Nationale	46.9025	-70.9327	OP	OP1	2023	2023-08-21	2023-08-28	7	240	29	2	0.0740741
Capitale-Nationale	46.9025	-70.9327	OP	OP1	2023	2023-08-28	2023-09-04	7	247	28	0	0
Capitale-Nationale	46.9025	-70.9327	OP	OP1	2023	2023-09-04	2023-09-11	7	254	1	0	0
Capitale-Nationale	46.9025	-70.9327	OP	OP1	2023	2023-09-11	2023-09-18	7	261	33	0	0
Capitale-Nationale	46.9025	-70.9327	OP	OP1	2023	2023-09-18	2023-09-25	7	268	20	0	0
Capitale-Nationale	46.9025	-70.9327	OP	OP1	2023	2023-09-25	2023-10-10	15	283	19	2	0.117647
Capitale-Nationale	46.9025	-70.9327	OP	OP1	2023	2023-10-10	2023-10-25	15	298	3	0	0
Capitale-Nationale	46.9025	-70.9327	OP	OP1	2023	2023-10-25	2023-11-06	12	310	1	0	0
Capitale-Nationale	46.9025	-70.9327	OP	OP1	2024	2024-05-01	2024-05-06	5	127	0	0	NA
Capitale-Nationale	46.9025	-70.9327	OP	OP1	2024	2024-05-06	2024-05-13	7	134	0	0	NA
Capitale-Nationale	46.9025	-70.9327	OP	OP1	2024	2024-05-13	2024-05-20	7	141	10	0	0
Capitale-Nationale	46.9025	-70.9327	OP	OP1	2024	2024-05-20	2024-05-27	7	148	14	0	0
Capitale-Nationale	46.9025	-70.9327	OP	OP1	2024	2024-05-27	2024-06-03	7	155	2	0	0
Capitale-Nationale	46.9025	-70.9327	OP	OP1	2024	2024-06-03	2024-06-10	7	162	2	0	0
Capitale-Nationale	46.9025	-70.9327	OP	OP1	2024	2024-06-10	2024-06-17	7	169	18	0	0
Capitale-Nationale	46.9025	-70.9327	OP	OP1	2024	2024-06-17	2024-06-25	8	177	32	0	0
Capitale-Nationale	46.9025	-70.9327	OP	OP1	2024	2024-06-25	2024-07-02	7	184	16	0	0
Capitale-Nationale	46.9025	-70.9327	OP	OP1	2024	2024-07-02	2024-07-08	6	190	45	0	0
Capitale-Nationale	46.9025	-70.9327	OP	OP1	2024	2024-07-08	2024-07-15	7	197	71	0	0
Capitale-Nationale	46.9025	-70.9327	OP	OP1	2024	2024-07-15	2024-07-22	7	204	77	1	0.0131579
Capitale-Nationale	46.9025	-70.9327	OP	OP1	2024	2024-07-22	2024-08-01	10	214	182	7	0.04
Capitale-Nationale	46.9025	-70.9327	OP	OP1	2024	2024-08-01	2024-08-06	5	219	89	8	0.0987654
Capitale-Nationale	46.9025	-70.9327	OP	OP1	2024	2024-08-06	2024-08-12	6	225	91	5	0.0581395
Capitale-Nationale	46.9025	-70.9327	OP	OP1	2024	2024-08-12	2024-08-19	7	232	235	3	0.012931
Capitale-Nationale	46.9025	-70.9327	OP	OP1	2024	2024-08-19	2024-08-26	7	239	95	0	0
Capitale-Nationale	46.9025	-70.9327	OP	OP1	2024	2024-08-26	2024-09-03	8	247	62	0	0
Capitale-Nationale	46.9025	-70.9327	OP	OP1	2024	2024-09-03	2024-09-09	6	253	7	0	0
Capitale-Nationale	46.9025	-70.9327	OP	OP1	2024	2024-09-09	2024-09-16	7	260	8	0	0
Capitale-Nationale	46.9025	-70.9327	OP	OP1	2024	2024-09-16	2024-09-23	7	267	3	0	0
Capitale-Nationale	46.9025	-70.9327	OP	OP1	2024	2024-09-23	2024-10-08	15	282	13	3	0.3
Capitale-Nationale	46.9025	-70.9327	OP	OP1	2024	2024-10-08	2024-10-25	17	299	7	1	0.166667
Capitale-Nationale	46.9025	-70.9327	OP	OP1	2024	2024-10-25	2024-10-29	4	303	0	0	NA
Capitale-Nationale	46.9025	-70.9327	OP	OP2	2023	2023-05-15	2023-05-22	7	142	7	0	0
Capitale-Nationale	46.9025	-70.9327	OP	OP2	2023	2023-05-22	2023-05-29	7	149	13	0	0
Capitale-Nationale	46.9025	-70.9327	OP	OP2	2023	2023-05-29	2023-06-05	7	156	11	0	0
Capitale-Nationale	46.9025	-70.9327	OP	OP2	2023	2023-06-05	2023-06-12	7	163	0	0	NA
Capitale-Nationale	46.9025	-70.9327	OP	OP2	2023	2023-06-12	2023-06-19	7	170	0	0	NA
Capitale-Nationale	46.9025	-70.9327	OP	OP2	2023	2023-06-19	2023-06-26	7	177	5	0	0
Capitale-Nationale	46.9025	-70.9327	OP	OP2	2023	2023-06-26	2023-07-03	7	184	5	0	0
Capitale-Nationale	46.9025	-70.9327	OP	OP2	2023	2023-07-03	2023-07-10	7	191	5	0	0
Capitale-Nationale	46.9025	-70.9327	OP	OP2	2023	2023-07-10	2023-07-17	7	198	2	0	0
Capitale-Nationale	46.9025	-70.9327	OP	OP2	2023	2023-07-17	2023-07-24	7	205	4	0	0
Capitale-Nationale	46.9025	-70.9327	OP	OP2	2023	2023-07-24	2023-07-31	7	212	8	0	0
Capitale-Nationale	46.9025	-70.9327	OP	OP2	2023	2023-07-31	2023-08-07	7	219	11	0	0
Capitale-Nationale	46.9025	-70.9327	OP	OP2	2023	2023-08-07	2023-08-21	14	233	23	0	0
Capitale-Nationale	46.9025	-70.9327	OP	OP2	2023	2023-08-21	2023-08-28	7	240	32	1	0.0322581
Capitale-Nationale	46.9025	-70.9327	OP	OP2	2023	2023-08-28	2023-09-04	7	247	24	2	0.0909091
Capitale-Nationale	46.9025	-70.9327	OP	OP2	2023	2023-09-04	2023-09-11	7	254	34	0	0
Capitale-Nationale	46.9025	-70.9327	OP	OP2	2023	2023-09-11	2023-09-18	7	261	22	0	0
Capitale-Nationale	46.9025	-70.9327	OP	OP2	2023	2023-09-18	2023-09-25	7	268	27	1	0.0384615
Capitale-Nationale	46.9025	-70.9327	OP	OP2	2023	2023-09-25	2023-10-10	15	283	29	0	0
Capitale-Nationale	46.9025	-70.9327	OP	OP2	2023	2023-10-10	2023-10-25	15	298	8	0	0
Capitale-Nationale	46.9025	-70.9327	OP	OP2	2023	2023-10-25	2023-11-06	12	310	4	0	0
Capitale-Nationale	46.9025	-70.9327	OP	OP2	2024	2024-05-01	2024-05-06	5	127	0	0	NA
Capitale-Nationale	46.9025	-70.9327	OP	OP2	2024	2024-05-06	2024-05-13	7	134	3	0	0
Capitale-Nationale	46.9025	-70.9327	OP	OP2	2024	2024-05-13	2024-05-20	7	141	8	0	0
Capitale-Nationale	46.9025	-70.9327	OP	OP2	2024	2024-05-20	2024-05-27	7	148	6	0	0
Capitale-Nationale	46.9025	-70.9327	OP	OP2	2024	2024-05-27	2024-06-03	7	155	10	0	0
Capitale-Nationale	46.9025	-70.9327	OP	OP2	2024	2024-06-03	2024-06-10	7	162	14	0	0
Capitale-Nationale	46.9025	-70.9327	OP	OP2	2024	2024-06-10	2024-06-17	7	169	61	1	0.0166667
Capitale-Nationale	46.9025	-70.9327	OP	OP2	2024	2024-06-17	2024-06-25	8	177	149	0	0
Capitale-Nationale	46.9025	-70.9327	OP	OP2	2024	2024-06-25	2024-07-02	7	184	141	0	0
Capitale-Nationale	46.9025	-70.9327	OP	OP2	2024	2024-07-02	2024-07-08	6	190	225	0	0
Capitale-Nationale	46.9025	-70.9327	OP	OP2	2024	2024-07-08	2024-07-15	7	197	176	0	0
Capitale-Nationale	46.9025	-70.9327	OP	OP2	2024	2024-07-15	2024-07-22	7	204	258	15	0.0617284
Capitale-Nationale	46.9025	-70.9327	OP	OP2	2024	2024-07-22	2024-08-01	10	214	1002	97	0.107182
Capitale-Nationale	46.9025	-70.9327	OP	OP2	2024	2024-08-01	2024-08-12	11	225	1529	75	0.0515818
Capitale-Nationale	46.9025	-70.9327	OP	OP2	2024	2024-08-12	2024-08-19	7	232	725	31	0.0446686
Capitale-Nationale	46.9025	-70.9327	OP	OP2	2024	2024-08-19	2024-08-26	7	239	516	6	0.0117647
Capitale-Nationale	46.9025	-70.9327	OP	OP2	2024	2024-08-26	2024-09-03	8	247	66	0	0
Capitale-Nationale	46.9025	-70.9327	OP	OP2	2024	2024-09-03	2024-09-09	6	253	13	0	0
Capitale-Nationale	46.9025	-70.9327	OP	OP2	2024	2024-09-09	2024-09-16	7	260	10	0	0
Capitale-Nationale	46.9025	-70.9327	OP	OP2	2024	2024-09-16	2024-09-23	7	267	11	0	0
Capitale-Nationale	46.9025	-70.9327	OP	OP2	2024	2024-09-23	2024-10-08	15	282	37	1	0.0277778
Capitale-Nationale	46.9025	-70.9327	OP	OP2	2024	2024-10-08	2024-10-25	17	299	29	0	0
Capitale-Nationale	46.9025	-70.9327	OP	OP2	2024	2024-10-25	2024-10-29	4	303	0	0	NA
Chaudière-Appalaches	46.704	-71.3227	PHD	PHD1	2023	2023-05-15	2023-05-25	10	145	14	0	0
Chaudière-Appalaches	46.704	-71.3227	PHD	PHD1	2023	2023-05-25	2023-05-29	4	149	1	0	0
Chaudière-Appalaches	46.704	-71.3227	PHD	PHD1	2023	2023-05-29	2023-06-05	7	156	4	0	0
Chaudière-Appalaches	46.704	-71.3227	PHD	PHD1	2023	2023-06-05	2023-06-12	7	163	2	0	0
Chaudière-Appalaches	46.704	-71.3227	PHD	PHD1	2023	2023-06-12	2023-06-26	14	177	30	1	0.0344828
Chaudière-Appalaches	46.704	-71.3227	PHD	PHD1	2023	2023-06-26	2023-07-10	14	191	56	0	0
Chaudière-Appalaches	46.704	-71.3227	PHD	PHD1	2023	2023-07-10	2023-07-17	7	198	38	0	0
Chaudière-Appalaches	46.704	-71.3227	PHD	PHD1	2023	2023-07-17	2023-07-24	7	205	81	0	0
Chaudière-Appalaches	46.704	-71.3227	PHD	PHD1	2023	2023-07-24	2023-07-31	7	212	55	1	0.0185185
Chaudière-Appalaches	46.704	-71.3227	PHD	PHD1	2023	2023-07-31	2023-08-21	21	233	226	0	0
Chaudière-Appalaches	46.704	-71.3227	PHD	PHD1	2023	2023-08-21	2023-08-28	7	240	55	0	0
Chaudière-Appalaches	46.704	-71.3227	PHD	PHD1	2023	2023-08-28	2023-09-06	9	249	56	0	0
Chaudière-Appalaches	46.704	-71.3227	PHD	PHD1	2023	2023-09-06	2023-09-14	8	257	9	0	0
Chaudière-Appalaches	46.704	-71.3227	PHD	PHD1	2023	2023-09-14	2023-09-18	4	261	9	0	0
Chaudière-Appalaches	46.704	-71.3227	PHD	PHD1	2023	2023-09-18	2023-09-25	7	268	25	1	0.0416667
Chaudière-Appalaches	46.704	-71.3227	PHD	PHD1	2023	2023-09-25	2023-10-10	15	283	12	0	0
Chaudière-Appalaches	46.704	-71.3227	PHD	PHD1	2023	2023-10-10	2023-10-26	16	299	3	0	0
Chaudière-Appalaches	46.704	-71.3227	PHD	PHD1	2024	2024-05-01	2024-05-06	5	127	0	0	NA
Chaudière-Appalaches	46.704	-71.3227	PHD	PHD1	2024	2024-05-06	2024-05-13	7	134	7	0	0
Chaudière-Appalaches	46.704	-71.3227	PHD	PHD1	2024	2024-05-13	2024-05-20	7	141	19	0	0
Chaudière-Appalaches	46.704	-71.3227	PHD	PHD1	2024	2024-05-20	2024-05-27	7	148	26	0	0
Chaudière-Appalaches	46.704	-71.3227	PHD	PHD1	2024	2024-05-27	2024-06-03	7	155	2	0	0
Chaudière-Appalaches	46.704	-71.3227	PHD	PHD1	2024	2024-06-03	2024-06-10	7	162	14	0	0
Chaudière-Appalaches	46.704	-71.3227	PHD	PHD1	2024	2024-06-10	2024-06-17	7	169	50	0	0
Chaudière-Appalaches	46.704	-71.3227	PHD	PHD1	2024	2024-06-17	2024-06-25	8	177	44	0	0
Chaudière-Appalaches	46.704	-71.3227	PHD	PHD1	2024	2024-06-25	2024-07-02	7	184	18	0	0
Chaudière-Appalaches	46.704	-71.3227	PHD	PHD1	2024	2024-07-02	2024-07-08	6	190	28	0	0
Chaudière-Appalaches	46.704	-71.3227	PHD	PHD1	2024	2024-07-08	2024-07-15	7	197	23	0	0
Chaudière-Appalaches	46.704	-71.3227	PHD	PHD1	2024	2024-07-15	2024-07-22	7	204	77	1	0.0131579
Chaudière-Appalaches	46.704	-71.3227	PHD	PHD1	2024	2024-07-22	2024-08-01	10	214	52	3	0.0612245
Chaudière-Appalaches	46.704	-71.3227	PHD	PHD1	2024	2024-08-01	2024-08-06	5	219	45	2	0.0465116
Chaudière-Appalaches	46.704	-71.3227	PHD	PHD1	2024	2024-08-06	2024-08-12	6	225	33	1	0.03125
Chaudière-Appalaches	46.704	-71.3227	PHD	PHD1	2024	2024-08-12	2024-08-19	7	232	68	1	0.0149254
Chaudière-Appalaches	46.704	-71.3227	PHD	PHD1	2024	2024-08-19	2024-08-26	7	239	33	0	0
Chaudière-Appalaches	46.704	-71.3227	PHD	PHD1	2024	2024-08-26	2024-09-03	8	247	47	0	0
Chaudière-Appalaches	46.704	-71.3227	PHD	PHD1	2024	2024-09-03	2024-09-09	6	253	17	1	0.0625
Chaudière-Appalaches	46.704	-71.3227	PHD	PHD1	2024	2024-09-09	2024-09-16	7	260	25	0	0
Chaudière-Appalaches	46.704	-71.3227	PHD	PHD1	2024	2024-09-16	2024-09-23	7	267	5	0	0
Chaudière-Appalaches	46.704	-71.3227	PHD	PHD1	2024	2024-09-23	2024-10-08	15	282	43	1	0.0238095
Chaudière-Appalaches	46.704	-71.3227	PHD	PHD1	2024	2024-10-08	2024-10-25	17	299	50	4	0.0869565
Chaudière-Appalaches	46.704	-71.3227	PHD	PHD1	2024	2024-10-25	2024-10-29	4	303	1	0	0
Chaudière-Appalaches	46.704	-71.3227	PHD	PHD2	2023	2023-05-15	2023-05-25	10	145	28	0	0
Chaudière-Appalaches	46.704	-71.3227	PHD	PHD2	2023	2023-05-25	2023-05-29	4	149	7	0	0
Chaudière-Appalaches	46.704	-71.3227	PHD	PHD2	2023	2023-05-29	2023-06-05	7	156	16	0	0
Chaudière-Appalaches	46.704	-71.3227	PHD	PHD2	2023	2023-06-05	2023-06-12	7	163	15	0	0
Chaudière-Appalaches	46.704	-71.3227	PHD	PHD2	2023	2023-06-12	2023-06-26	14	177	79	0	0
Chaudière-Appalaches	46.704	-71.3227	PHD	PHD2	2023	2023-06-26	2023-07-10	14	191	95	2	0.0215054
Chaudière-Appalaches	46.704	-71.3227	PHD	PHD2	2023	2023-07-10	2023-07-17	7	198	2	0	0
Chaudière-Appalaches	46.704	-71.3227	PHD	PHD2	2023	2023-07-17	2023-07-24	7	205	5	0	0
Chaudière-Appalaches	46.704	-71.3227	PHD	PHD2	2023	2023-07-24	2023-07-31	7	212	14	0	0
Chaudière-Appalaches	46.704	-71.3227	PHD	PHD2	2023	2023-07-31	2023-08-21	21	233	34	0	0
Chaudière-Appalaches	46.704	-71.3227	PHD	PHD2	2023	2023-08-21	2023-08-28	7	240	26	0	0
Chaudière-Appalaches	46.704	-71.3227	PHD	PHD2	2023	2023-08-28	2023-09-14	17	257	34	1	0.030303
Chaudière-Appalaches	46.704	-71.3227	PHD	PHD2	2023	2023-09-14	2023-09-18	4	261	13	0	0
Chaudière-Appalaches	46.704	-71.3227	PHD	PHD2	2023	2023-09-18	2023-09-25	7	268	14	0	0
Chaudière-Appalaches	46.704	-71.3227	PHD	PHD2	2023	2023-09-25	2023-10-10	15	283	14	0	0
Chaudière-Appalaches	46.704	-71.3227	PHD	PHD2	2023	2023-10-10	2023-10-26	16	299	5	0	0
Chaudière-Appalaches	46.704	-71.3227	PHD	PHD2	2024	2024-05-01	2024-05-06	5	127	0	0	NA
Chaudière-Appalaches	46.704	-71.3227	PHD	PHD2	2024	2024-05-06	2024-05-13	7	134	3	0	0
Chaudière-Appalaches	46.704	-71.3227	PHD	PHD2	2024	2024-05-13	2024-05-20	7	141	10	0	0
Chaudière-Appalaches	46.704	-71.3227	PHD	PHD2	2024	2024-05-20	2024-05-27	7	148	11	0	0
Chaudière-Appalaches	46.704	-71.3227	PHD	PHD2	2024	2024-05-27	2024-06-03	7	155	10	0	0
Chaudière-Appalaches	46.704	-71.3227	PHD	PHD2	2024	2024-06-03	2024-06-10	7	162	5	0	0
Chaudière-Appalaches	46.704	-71.3227	PHD	PHD2	2024	2024-06-10	2024-06-17	7	169	19	3	0.1875
Chaudière-Appalaches	46.704	-71.3227	PHD	PHD2	2024	2024-06-17	2024-06-25	8	177	68	1	0.0149254
Chaudière-Appalaches	46.704	-71.3227	PHD	PHD2	2024	2024-06-25	2024-07-08	13	190	152	0	0
Chaudière-Appalaches	46.704	-71.3227	PHD	PHD2	2024	2024-07-08	2024-07-15	7	197	81	0	0
Chaudière-Appalaches	46.704	-71.3227	PHD	PHD2	2024	2024-07-15	2024-07-22	7	204	27	0	0
Chaudière-Appalaches	46.704	-71.3227	PHD	PHD2	2024	2024-07-22	2024-08-01	10	214	62	1	0.0163934
Chaudière-Appalaches	46.704	-71.3227	PHD	PHD2	2024	2024-08-01	2024-08-06	5	219	18	2	0.125
Chaudière-Appalaches	46.704	-71.3227	PHD	PHD2	2024	2024-08-06	2024-08-12	6	225	12	0	0
Chaudière-Appalaches	46.704	-71.3227	PHD	PHD2	2024	2024-08-12	2024-08-19	7	232	13	0	0
Chaudière-Appalaches	46.704	-71.3227	PHD	PHD2	2024	2024-08-19	2024-08-26	7	239	8	0	0
Chaudière-Appalaches	46.704	-71.3227	PHD	PHD2	2024	2024-08-26	2024-09-03	8	247	7	1	0.166667
Chaudière-Appalaches	46.704	-71.3227	PHD	PHD2	2024	2024-09-03	2024-09-09	6	253	7	1	0.166667
Chaudière-Appalaches	46.704	-71.3227	PHD	PHD2	2024	2024-09-09	2024-09-16	7	260	17	1	0.0625
Chaudière-Appalaches	46.704	-71.3227	PHD	PHD2	2024	2024-09-16	2024-09-23	7	267	7	1	0.166667
Chaudière-Appalaches	46.704	-71.3227	PHD	PHD2	2024	2024-09-23	2024-10-08	15	282	38	4	0.117647
Chaudière-Appalaches	46.704	-71.3227	PHD	PHD2	2024	2024-10-08	2024-10-25	17	299	17	2	0.133333
Chaudière-Appalaches	46.704	-71.3227	PHD	PHD2	2024	2024-10-25	2024-10-29	4	303	0	0	NA
Montérégie	45.5117	-72.9778	PI	PI1	2023	2023-05-17	2023-05-25	8	145	1	0	0
Montérégie	45.5117	-72.9778	PI	PI1	2023	2023-05-25	2023-05-31	6	151	5	0	0
Montérégie	45.5117	-72.9778	PI	PI1	2023	2023-05-31	2023-06-07	7	158	24	0	0
Montérégie	45.5117	-72.9778	PI	PI1	2023	2023-06-07	2023-06-14	7	165	10	0	0
Montérégie	45.5117	-72.9778	PI	PI1	2023	2023-06-14	2023-06-22	8	173	11	0	0
Montérégie	45.5117	-72.9778	PI	PI1	2023	2023-06-22	2023-06-28	6	179	7	0	0
Montérégie	45.5117	-72.9778	PI	PI1	2023	2023-06-28	2023-07-05	7	186	4	0	0
Montérégie	45.5117	-72.9778	PI	PI1	2023	2023-07-05	2023-07-12	7	193	44	0	0
Montérégie	45.5117	-72.9778	PI	PI1	2023	2023-07-12	2023-07-19	7	200	25	0	0
Montérégie	45.5117	-72.9778	PI	PI1	2023	2023-07-19	2023-07-26	7	207	149	2	0.0136054
Montérégie	45.5117	-72.9778	PI	PI1	2023	2023-07-26	2023-08-02	7	214	145	0	0
Montérégie	45.5117	-72.9778	PI	PI1	2023	2023-08-02	2023-08-09	7	221	93	0	0
Montérégie	45.5117	-72.9778	PI	PI1	2023	2023-08-09	2023-08-23	14	235	111	1	0.00909091
Montérégie	45.5117	-72.9778	PI	PI1	2023	2023-08-23	2023-08-31	8	243	99	0	0
Montérégie	45.5117	-72.9778	PI	PI1	2023	2023-08-31	2023-09-05	5	248	143	3	0.0214286
Montérégie	45.5117	-72.9778	PI	PI1	2023	2023-09-05	2023-09-12	7	255	275	5	0.0185185
Montérégie	45.5117	-72.9778	PI	PI1	2023	2023-09-12	2023-09-19	7	262	201	11	0.0578947
Montérégie	45.5117	-72.9778	PI	PI1	2023	2023-09-19	2023-10-03	14	276	200	10	0.0526316
Montérégie	45.5117	-72.9778	PI	PI1	2023	2023-10-03	2023-10-31	28	304	32	0	0
Montérégie	45.5117	-72.9778	PI	PI1	2024	2024-05-07	2024-05-14	7	135	0	0	NA
Montérégie	45.5117	-72.9778	PI	PI1	2024	2024-05-14	2024-05-21	7	142	1	0	0
Montérégie	45.5117	-72.9778	PI	PI1	2024	2024-05-21	2024-05-30	9	151	16	0	0
Montérégie	45.5117	-72.9778	PI	PI1	2024	2024-05-30	2024-06-04	5	156	53	0	0
Montérégie	45.5117	-72.9778	PI	PI1	2024	2024-06-04	2024-06-12	8	164	196	3	0.015544
Montérégie	45.5117	-72.9778	PI	PI1	2024	2024-06-12	2024-06-18	6	170	64	0	0
Montérégie	45.5117	-72.9778	PI	PI1	2024	2024-06-18	2024-06-26	8	178	74	0	0
Montérégie	45.5117	-72.9778	PI	PI1	2024	2024-06-26	2024-07-03	7	185	19	0	0
Montérégie	45.5117	-72.9778	PI	PI1	2024	2024-07-03	2024-07-18	15	200	459	9	0.02
Montérégie	45.5117	-72.9778	PI	PI1	2024	2024-07-18	2024-07-23	5	205	143	6	0.0437956
Montérégie	45.5117	-72.9778	PI	PI1	2024	2024-07-23	2024-07-29	6	211	230	8	0.036036
Montérégie	45.5117	-72.9778	PI	PI1	2024	2024-07-29	2024-08-07	9	220	437	10	0.0234192
Montérégie	45.5117	-72.9778	PI	PI1	2024	2024-08-07	2024-08-13	6	226	457	9	0.0200893
Montérégie	45.5117	-72.9778	PI	PI1	2024	2024-08-13	2024-08-20	7	233	293	11	0.0390071
Montérégie	45.5117	-72.9778	PI	PI1	2024	2024-08-20	2024-08-27	7	240	218	27	0.141361
Montérégie	45.5117	-72.9778	PI	PI1	2024	2024-08-27	2024-09-04	8	248	178	20	0.126582
Montérégie	45.5117	-72.9778	PI	PI1	2024	2024-09-04	2024-09-11	7	255	111	6	0.0571429
Montérégie	45.5117	-72.9778	PI	PI1	2024	2024-09-11	2024-09-18	7	262	313	25	0.0868056
Montérégie	45.5117	-72.9778	PI	PI1	2024	2024-09-18	2024-09-25	7	269	382	47	0.140299
Montérégie	45.5117	-72.9778	PI	PI1	2024	2024-09-25	2024-10-09	14	283	139	9	0.0692308
Montérégie	45.5117	-72.9778	PI	PI1	2024	2024-10-09	2024-10-28	19	302	105	8	0.0824742
Montérégie	45.5117	-72.9778	PI	PI2	2023	2023-05-17	2023-05-25	8	145	2	0	0
Montérégie	45.5117	-72.9778	PI	PI2	2023	2023-05-25	2023-05-31	6	151	5	0	0
Montérégie	45.5117	-72.9778	PI	PI2	2023	2023-05-31	2023-06-07	7	158	14	0	0
Montérégie	45.5117	-72.9778	PI	PI2	2023	2023-06-07	2023-06-14	7	165	10	0	0
Montérégie	45.5117	-72.9778	PI	PI2	2023	2023-06-14	2023-06-22	8	173	9	0	0
Montérégie	45.5117	-72.9778	PI	PI2	2023	2023-06-22	2023-06-28	6	179	6	0	0
Montérégie	45.5117	-72.9778	PI	PI2	2023	2023-06-28	2023-07-05	7	186	10	0	0
Montérégie	45.5117	-72.9778	PI	PI2	2023	2023-07-05	2023-07-12	7	193	35	0	0
Montérégie	45.5117	-72.9778	PI	PI2	2023	2023-07-12	2023-07-19	7	200	34	0	0
Montérégie	45.5117	-72.9778	PI	PI2	2023	2023-07-19	2023-07-26	7	207	74	0	0
Montérégie	45.5117	-72.9778	PI	PI2	2023	2023-07-26	2023-08-02	7	214	131	0	0
Montérégie	45.5117	-72.9778	PI	PI2	2023	2023-08-02	2023-08-09	7	221	243	0	0
Montérégie	45.5117	-72.9778	PI	PI2	2023	2023-08-09	2023-08-23	14	235	360	0	0
Montérégie	45.5117	-72.9778	PI	PI2	2023	2023-08-23	2023-08-31	8	243	65	1	0.015625
Montérégie	45.5117	-72.9778	PI	PI2	2023	2023-08-31	2023-09-05	5	248	63	2	0.0327869
Montérégie	45.5117	-72.9778	PI	PI2	2023	2023-09-05	2023-09-12	7	255	254	9	0.0367347
Montérégie	45.5117	-72.9778	PI	PI2	2023	2023-09-12	2023-09-19	7	262	359	55	0.180921
Montérégie	45.5117	-72.9778	PI	PI2	2023	2023-09-19	2023-10-03	14	276	322	29	0.0989761
Montérégie	45.5117	-72.9778	PI	PI2	2023	2023-10-03	2023-10-31	28	304	91	4	0.045977
Montérégie	45.5117	-72.9778	PI	PI2	2024	2024-05-07	2024-05-14	7	135	1	0	0
Montérégie	45.5117	-72.9778	PI	PI2	2024	2024-05-14	2024-05-21	7	142	3	0	0
Montérégie	45.5117	-72.9778	PI	PI2	2024	2024-05-21	2024-05-30	9	151	13	0	0
Montérégie	45.5117	-72.9778	PI	PI2	2024	2024-05-30	2024-06-04	5	156	42	0	0
Montérégie	45.5117	-72.9778	PI	PI2	2024	2024-06-04	2024-06-12	8	164	126	1	0.008
Montérégie	45.5117	-72.9778	PI	PI2	2024	2024-06-12	2024-06-18	6	170	105	0	0
Montérégie	45.5117	-72.9778	PI	PI2	2024	2024-06-18	2024-06-26	8	178	150	0	0
Montérégie	45.5117	-72.9778	PI	PI2	2024	2024-06-26	2024-07-03	7	185	121	0	0
Montérégie	45.5117	-72.9778	PI	PI2	2024	2024-07-03	2024-07-09	6	191	691	0	0
Montérégie	45.5117	-72.9778	PI	PI2	2024	2024-07-09	2024-07-18	9	200	659	38	0.0611916
Montérégie	45.5117	-72.9778	PI	PI2	2024	2024-07-18	2024-07-23	5	205	1644	80	0.0511509
Montérégie	45.5117	-72.9778	PI	PI2	2024	2024-07-23	2024-07-29	6	211	1605	53	0.0341495
Montérégie	45.5117	-72.9778	PI	PI2	2024	2024-07-29	2024-08-07	9	220	3716	81	0.0222834
Montérégie	45.5117	-72.9778	PI	PI2	2024	2024-08-07	2024-08-13	6	226	2124	21	0.00998573
Montérégie	45.5117	-72.9778	PI	PI2	2024	2024-08-13	2024-08-27	14	240	1048	34	0.0335306
Montérégie	45.5117	-72.9778	PI	PI2	2024	2024-08-27	2024-09-04	8	248	543	59	0.121901
Montérégie	45.5117	-72.9778	PI	PI2	2024	2024-09-04	2024-09-11	7	255	496	40	0.0877193
Montérégie	45.5117	-72.9778	PI	PI2	2024	2024-09-11	2024-09-18	7	262	583	48	0.0897196
Montérégie	45.5117	-72.9778	PI	PI2	2024	2024-09-18	2024-09-25	7	269	751	43	0.0607345
Montérégie	45.5117	-72.9778	PI	PI2	2024	2024-09-25	2024-10-09	14	283	407	13	0.0329949
Montérégie	45.5117	-72.9778	PI	PI2	2024	2024-10-09	2024-10-28	19	302	79	2	0.025974

### Sheet: Table S13
Feature	Position	Strand	Start Codon / Anticodon	tRNAscan
Origin of replication	65-450	+	-
trnQ (ttg)	1291-1359	-	TTG (Gln)	✓
trnM (cat)	1364-1431	+	CAT (Met)	✓
trnI (gat)	1438-1502	+	GAT (Ile)	✓
nad2	1504-2505	+	ATT
trnW (tca)	2507-2580	+	TCA (Trp)	✓
trnC (gca)	2574-2635	-	GCA (Cys)	✓
trnY (gta)	2639-2704	-	GTA (Tyr)	✓
cox1	2707-4248	+	ATG
trnL2 (taa)	4244-4308	+	TAA (Leu)	✓
cox2	4309-4983	+	GTG
trnK (ctt)	4992-5063	+	CTT (Lys)	✓
trnD (gtc)	5068-5130	+	GTC (Asp)	✓
atp8	5190-5348	+	ATT
atp6	5342-6037	+	ATG
cox3	6009-6788	+	ATG
trnG (tcc)	6788-6854	+	TCC (Gly)	✓
nad3	6864-7214	+	ATT
trnA (tgc)	7220-7286	+	TGC (Ala)	✓
trnR (tcg)	7290-7350	+	TCG (Arg)	✓
trnN (gtt)	7355-7424	+	GTT (Asn)	✓
trnS1 (tct)	7422-7479	+	TCT (Ser)	✓
trnE (ttc)	7479-7549	+	TTC (Glu)	✓
trnF (gaa)	7538-7607	-	GAA (Phe)	✓
nad5	7609-9273	-	TTG
trnH (gtg)	9274-9340	-	GTG (His)	✓
nad4	9342-10700	-	ATG
nad4l	10705-10995	-	ATG
trnT (tgt)	11003-11070	+	TGT (Thr)	✓
nad6	11111-11614	+	ATT
cob	11642-12784	+	ATG
trnS2 (tga)	12789-12856	+	TGA (Ser)	✓
nad1	12850-13788	-	ATA
trnL1 (tag)	13822-13888	-	TAG (Leu)	✓
rrnL	13868-15010	-	-
rrnS	15238-15865	-	-
trnV (tac)	16002-16071	-	TAC (Val)	✓
trnP (tgg)	16073-16141	+	TGG (Pro)	✓

### Sheet: Table S14
Sample name	Concentration (ng / ul)	Fragment distribution	Quality	# of raw reads (millions)	# of filtered reads (millions)	Mean length after filtering (bp)	%GC after filtering
Specimen 6	49.35	LMW+HMW	Degraded	104	95	104/105	42.59
Specimen 1	18.69	LMW	Degraded	100	96	95/96	38.76
Specimen 11	59.85	LMW	Degraded	106	105	111/112	38.89
Larva	136.15	LMW	Degraded	77	72	88/88	34.43
Specimen 2	4.48	LMW	Ancient DNA	65	65	106/107	0.3902
Specimen 4	1.37	LMW	Ancient DNA	49	48	101/104	43.15
Specimen 5	2.76	LMW	Ancient DNA	58	57	105/106	44.69
Specimen 7	5.24	LMW	Ancient DNA	59	56	110/111	40.21
Specimen 8	5.08	LMW	Ancient DNA	61	61	88/89	36.81
Specimen 9	5.98	LMW	Ancient DNA	71	70	109/109	38.76
Specimen 10	1.97	LMW	Ancient DNA	55	54	114/115	44.65

### Sheet: Table S15
Feature	Position	Strand	Start Codon / Anticodon
trnQ(ttg)	1-69	-	TTG ((tt)
trnM(cat)	87-151	+	CAT ((ca)
trnI(gat)	159-223	+	GAT ((ga)
nad2	225-1223	+	-
trnW(tca)	1229-1300	+	TCA ((tc)
trnC(gca)	1294-1355	-	GCA ((gc)
trnY(gta)	1369-1434	-	GTA ((gt)
cox1	1436-2977	+	-
trnL2(taa)	2973-3039	+	TAA (2(t)
cox2	3085-3765	+	-
trnK(ctt)	3719-3791	+	CTT ((ct)
trnD(gtc)	3794-3860	+	GTC ((gt)
atp8	3914-4078	+	-
cox3	4745-5524	+	-
trnG(tcc)	5524-5588	+	TCC ((tc)
nad3	5607-5948	+	-
trnA(tgc)	5953-6020	+	TGC ((tg)
trnR(tcg)	6022-6075	+	TCG ((tc)
trnN(gtt)	6082-6149	+	GTT ((gt)
trnS1(tct)	6147-6205	+	TCT (1(t)
trnE(ttc)	6205-6274	+	TTC ((tt)
trnF(gaa)	6263-6328	-	GAA ((ga)
nad5	6328-7989	-	-
trnH(gtg)	7990-8056	-	GTG ((gt)
nad4	8060-9394	-	-
nad4l_0	9429-9710	-	-
nad4l_1	9689-9769	-	-
trnT(tgt)	9723-9789	+	TGT ((tg)
nad6	9832-10338	+	-
cob	10346-11488	+	-
trnS2(tga)	11487-11553	+	TGA (2(t)
nad1	11547-12476	-	-
trnL1(tag)	12507-12574	-	TAG (1(t)
rrnL	12591-13689	-	-
rrnS	13919-14549	-	-
trnV(tac)	14684-14754	-	TAC ((ta)
trnP(tgg)	14755-14821	+	TGG ((tg)

### Sheet: Table S16
Feature	Position	Strand	Start Codon / Anticodon
trnQ (ttg)	1-70	-	TTG (Gln)
trnM (cat)	75-145	+	CAT (Met)
trnI (gat)	162-227	+	GAT (Ile)
nad2	229-1233	+	-
trnW (tca)	1236-1308	+	TCA (Trp)
trnC (gca)	1302-1364	-	GCA (Cys)
trnY (gta)	1383-1448	-	GTA (Tyr)
cox1	1465-3009	+	-
trnL2 (taa)	3136-3206	+	TAA (Leu)
cox2	3255-3938	+	-
trnK (ctt)	3889-3961	+	CTT (Lys)
trnD (gtc)	4717-4784	+	GTC (Asp)
atp8	5577-5735	+	-
atp6	5729-6409	+	-
cox3	6402-7181	+	-
trnG (tcc)	7183-7249	+	TCC (Gly)
nad3	7268-7612	+	-
trnA (tgc)	7615-7683	+	TGC (Ala)
trnR (tcg)	7694-7748	+	TCG (Arg)
trnN (gtt)	7754-7822	+	GTT (Asn)
trnS1 (tct)	7820-7878	+	TCT (Ser)
trnE (ttc)	7878-7946	+	TTC (Glu)
trnF (gaa)	7935-8005	-	GAA (Phe)
nad5	8006-9655	-	-
trnH (gtg)	9665-9729	-	GTG (His)
nad4	9729-11063	-	-
nad4l	11114-11389	-	-
trnT (tgt)	11401-11465	+	TGT (Thr)
nad6	11509-12015	+	-
cob	12023-13159	+	-
trnS2 (tga)	13164-13231	+	TGA (Ser)
nad1	13230-14159	-	-
trnL1 (tag)	14196-14269	-	TAG (Leu)
rrnL	14285-15391	-	-
rrnS	15635-16535	-	-
trnV (tac)	16464-16535	-	TAC (Val)
trnP (tgg)	16537-16603	+	TGG (Pro)

### Sheet: Table S17
Gene	Individual	Gene lenght	% Missing
cox1	Specimen 6	1542	0.516861
cox1	Specimen 1	1542	0.97406
cox1	Specimen 11	1542	0.336576
cox1	Larva	1542	0.330739
cox1	Specimen 2	1542	0.450065
cox1	Specimen 4	1542	0.437095
cox1	Specimen 5	1542	0.581064
cox1	Specimen 7	1542	0.394293
cox1	Specimen 8	1542	0.42607
cox1	Specimen 9	1542	0.396887
cox1	Specimen 10	1542	0.376135
atp6	Specimen 6	696	0.472701
atp6	Specimen 1	696	1
atp6	Specimen 11	696	0.150862
atp6	Larva	696	0.136494
atp6	Specimen 2	696	0.389368
atp6	Specimen 4	696	0.364943
atp6	Specimen 5	696	0.383621
atp6	Specimen 7	696	0.360632
atp6	Specimen 8	696	0.340517
atp6	Specimen 9	696	0.386494
atp6	Specimen 10	696	0.442529
atp8	Specimen 6	159	1
atp8	Specimen 1	159	1
atp8	Specimen 11	159	0.433962
atp8	Larva	159	0.106918
atp8	Specimen 2	159	1
atp8	Specimen 4	159	1
atp8	Specimen 5	159	1
atp8	Specimen 7	159	1
atp8	Specimen 8	159	1
atp8	Specimen 9	159	1
atp8	Specimen 10	159	1
cob	Specimen 6	1143	0.432196
cob	Specimen 1	1143	1
cob	Specimen 11	1143	0.237095
cob	Larva	1143	0.228346
cob	Specimen 2	1143	0.47944
cob	Specimen 4	1143	0.428696
cob	Specimen 5	1143	0.444444
cob	Specimen 7	1143	0.309711
cob	Specimen 8	1143	0.388451
cob	Specimen 9	1143	0.426947
cob	Specimen 10	1143	0.612423
cox2	Specimen 6	675	0.45037
cox2	Specimen 1	675	1
cox2	Specimen 11	675	0.134815
cox2	Larva	675	0.115556
cox2	Specimen 2	675	0.431111
cox2	Specimen 4	675	0.303704
cox2	Specimen 5	675	0.376296
cox2	Specimen 7	675	0.277037
cox2	Specimen 8	675	0.30963
cox2	Specimen 9	675	0.346667
cox2	Specimen 10	675	0.188148
cox3	Specimen 6	780	0.373077
cox3	Specimen 1	780	1
cox3	Specimen 11	780	0.212821
cox3	Larva	780	0.183333
cox3	Specimen 2	780	0.417949
cox3	Specimen 4	780	0.388462
cox3	Specimen 5	780	0.39359
cox3	Specimen 7	780	0.333333
cox3	Specimen 8	780	0.341026
cox3	Specimen 9	780	0.380769
cox3	Specimen 10	780	0.583333
nad1	Specimen 6	939	0.859425
nad1	Specimen 1	939	1
nad1	Specimen 11	939	0.123536
nad1	Larva	939	0.117146
nad1	Specimen 2	939	0.707135
nad1	Specimen 4	939	0.70394
nad1	Specimen 5	939	0.86262
nad1	Specimen 7	939	0.55804
nad1	Specimen 8	939	0.705005
nad1	Specimen 9	939	0.7082
nad1	Specimen 10	939	0.521832
nad2	Specimen 6	1002	1
nad2	Specimen 1	1002	1
nad2	Specimen 11	1002	0.664671
nad2	Larva	1002	0.343313
nad2	Specimen 2	1002	1
nad2	Specimen 4	1002	1
nad2	Specimen 5	1002	0.994012
nad2	Specimen 7	1002	0.982036
nad2	Specimen 8	1002	0.994012
nad2	Specimen 9	1002	1
nad2	Specimen 10	1002	0.899202
nad3	Specimen 6	351	0.735043
nad3	Specimen 1	351	1
nad3	Specimen 11	351	0.324786
nad3	Larva	351	0.182336
nad3	Specimen 2	351	1
nad3	Specimen 4	351	1
nad3	Specimen 5	351	0.712251
nad3	Specimen 7	351	0.390313
nad3	Specimen 8	351	1
nad3	Specimen 9	351	1
nad3	Specimen 10	351	0.541311
nad4	LR02_0001	1359	0.635026
nad4	LR02_0002	1359	1
nad4	LR02_0003	1359	0.412804
nad4	LR02_0004	1359	0.397351
nad4	LR02_0005	1359	0.523179
nad4	LR02_0006	1359	0.35688
nad4	LR02_0007	1359	0.621781
nad4	LR02_0008	1359	0.296542
nad4	LR02_0009	1359	0.311994
nad4	LR02_0010	1359	0.388521
nad4	LR02_0011	1359	0.45401
nad4l	LR02_0001	291	1
nad4l	LR02_0002	291	1
nad4l	LR02_0003	291	0.450172
nad4l	LR02_0004	291	0.584192
nad4l	LR02_0005	291	1
nad4l	LR02_0006	291	0.656357
nad4l	LR02_0007	291	0.687285
nad4l	LR02_0008	291	0.618557
nad4l	LR02_0009	291	0.649485
nad4l	LR02_0010	291	0.436426
nad4l	LR02_0011	291	0.635739
nad5	LR02_0001	1665	0.76997
nad5	LR02_0002	1665	0.94955
nad5	LR02_0003	1665	0.505105
nad5	LR02_0004	1665	0.428228
nad5	LR02_0005	1665	0.6997
nad5	LR02_0006	1665	0.705105
nad5	LR02_0007	1665	0.7003
nad5	LR02_0008	1665	0.649249
nad5	LR02_0009	1665	0.6997
nad5	LR02_0010	1665	0.62042
nad5	LR02_0011	1665	0.645045
nad6	LR02_0001	504	1
nad6	LR02_0002	504	1
nad6	LR02_0003	504	0.680556
nad6	LR02_0004	504	1
nad6	LR02_0005	504	1
nad6	LR02_0006	504	1
nad6	LR02_0007	504	1
nad6	LR02_0008	504	1
nad6	LR02_0009	504	1
nad6	LR02_0010	504	1
nad6	LR02_0011	504	1

### Sheet: Table S18
Specimen	Contig length	% Identity	evalue	Alignment length	Species
Specimen 6	-	-	-	-	-
Specimen 1	-	-	-	-	-
Specimen 11	-	-	-	-	-
Specimen 2	-	-	-	-	-
Specimen 4	510	92.308	3.57e-25	78	Paraphlepsius sp.
Specimen 5	523	98.077	3.57e-25	156	Graminella nigrifons
Specimen 7	293	100	1.66e-155	293	Macrosteles quadrilineatus
Specimen 8	-	-	-	-	-
Specimen 9	-	-	-	-	-
Specimen 10	-	-	-	-	-
Larva	283	93.443	2.51e-19	61	Psammotettix sp.

### Sheet: Table S19
Specimen	Beauvaria detected
Specimen 6	Yes
Specimen 2	No
Specimen 11	No
Specimen 2	No
Specimen 4	Yes
Specimen 5	Yes
Specimen 7	Yes
Specimen 8	No
Specimen 9	No
Specimen 10	No
Larva	No
